# Astrocyte Reactivity by Alcohol Dependence in the Central Amygdala

**DOI:** 10.64898/2026.04.02.716159

**Authors:** Joel G. Hashimoto, Angela E. Gonzalez, Natalie Gorham, Zoe Barbour, Amanda J. Roberts, Le Z. Day, Hermina Nedelescu, Maci Heal, Brett A. Davis, Lucia Carbone, Jon Jacobs, Marisa Roberto, Marina Guizzetti

## Abstract

Astrocytes play essential roles in maintaining brain homeostasis and in contributing to synaptic functions, but, in response to injury, infection, or disease, astrocytes can downregulate their homeostatic and physiological functions while increasing neuroinflammatory responses. The central amygdala (CeA) is important for stress responsivity and the development of alcohol (ethanol) dependence. Using a multi-omics approach in Aldh1l1-EGFP/Rpl10a mice and the chronic intermittent ethanol two-bottle choice (CIE-2BC) model, we have characterized the translational response of CeA astrocytes, as well as the proteomic and phosphoproteomic changes in ethanol dependent, non-dependent, and naïve mice. We identified astrocyte-specific alterations in neuroimmune functions and antioxidant/oxidative stress pathways in ethanol dependent mice as well as cytoskeletal plasticity related pathways in non-dependent mice. Proteomic analysis showed down-regulation of astrocyte physiological functions in dependent animals while phosphoproteomic analysis identified pathways associated with cytoskeleton remodeling in both dependent and non-dependent mice. Reconstructions of astrocyte morphologies demonstrated increased CeA astrocyte complexity in dependent and non-dependent groups compared to naïve mice. The astrocyte-specific activation of neuroimmune and antioxidant pathways, down-regulation of homeostatic functions, alteration in protein phosphorylation-mediated cytoskeleton remodeling, and increased astrocyte morphological complexity demonstrate that ethanol dependence induces astrocyte reactivity in the CeA consistent with both adaptive and maladaptive changes. These findings highlight the role of CeA astrocytes in the progression from alcohol intake to dependence and represent a first step toward identifying astrocyte-specific therapeutic strategies to treat Alcohol Use Disorder (AUD) aimed at potentiating reactive astrocyte adaptive changes and inhibiting maladaptive responses.

## Supplemental Table 2 for "Astrocyte Reactivity by Alcohol Dependence in the Central Amygdala"

### Sheet: CeA_Astro_TRAP_DvND
GeneID	gene.name	Gene.type	gene.description	baseMean	log2FoldChange	lfcSE	stat	pvalue	padj
ENSMUSG00000000275	Trim25	protein_coding	tripartite motif-containing 25	275.326	0.546131	0.13718	3.98113	6.85878e-05	0.006678
ENSMUSG00000000402	Egfl6	protein_coding	EGF-like-domain, multiple 6	1048.36	-0.405529	0.101902	-3.97961	6.9027e-05	0.006678
ENSMUSG00000000628	Hk2	protein_coding	hexokinase 2	59.8887	1.00107	0.252781	3.96023	7.48781e-05	0.00703436
ENSMUSG00000000682	Cd52	protein_coding	CD52 antigen	132.864	1.72412	0.372539	4.62803	3.6916e-06	0.000766394
ENSMUSG00000000686	Abhd15	protein_coding	abhydrolase domain containing 15	35.9124	0.97455	0.273282	3.5661	0.000362336	0.0225668
ENSMUSG00000000732	Icosl	protein_coding	icos ligand	334.667	0.685162	0.154437	4.43653	9.14218e-06	0.00136049
ENSMUSG00000001123	Lgals9	protein_coding	lectin, galactose binding, soluble 9	203.701	1.37286	0.349958	3.92292	8.74828e-05	0.00784406
ENSMUSG00000001627	Ifrd1	protein_coding	interferon-related developmental regulator 1	1448.64	0.407635	0.0920563	4.4281	9.50657e-06	0.00139011
ENSMUSG00000002058	Unc119	protein_coding	unc-119 lipid binding chaperone	1554.29	-0.415371	0.115385	-3.59987	0.000318381	0.0205919
ENSMUSG00000002325	Irf9	protein_coding	interferon regulatory factor 9	400.519	1.20529	0.199087	6.05408	1.41222e-09	1.48425e-06
ENSMUSG00000002332	Dhrs1	protein_coding	dehydrogenase/reductase (SDR family) member 1	6475.9	-0.322049	0.0624708	-5.15519	2.53374e-07	8.35439e-05
ENSMUSG00000002897	Il17ra	protein_coding	interleukin 17 receptor A	280.43	0.454432	0.110965	4.09528	4.21655e-05	0.00454523
ENSMUSG00000002910	Arrdc2	protein_coding	arrestin domain containing 2	241.813	0.511447	0.135495	3.77467	0.000160219	0.0121363
ENSMUSG00000003184	Irf3	protein_coding	interferon regulatory factor 3	645.054	-0.275744	0.0692935	-3.97937	6.90992e-05	0.006678
ENSMUSG00000003814	Calr	protein_coding	calreticulin	8178.51	0.909249	0.132266	6.8744	6.22504e-12	1.74467e-08
ENSMUSG00000004040	Stat3	protein_coding	signal transducer and activator of transcription 3	2151.9	0.381474	0.0841808	4.53161	5.8537e-06	0.0010148
ENSMUSG00000004609	Cd33	protein_coding	CD33 antigen	64.6717	1.29945	0.3157	4.11611	3.85322e-05	0.00427082
ENSMUSG00000004771	Rab11a	protein_coding	RAB11A, member RAS oncogene family	3333.48	-0.161921	0.0474003	-3.41604	0.000635389	0.0343175
ENSMUSG00000005413	Hmox1	protein_coding	heme oxygenase 1	502.687	0.553546	0.12144	4.55819	5.15974e-06	0.000938992
ENSMUSG00000007659	Bcl2l1	protein_coding	BCL2-like 1	1960.02	0.268248	0.0815665	3.2887	0.00100651	0.0459757
ENSMUSG00000009092	Derl3	protein_coding	Der1-like domain family, member 3	131.672	0.94746	0.264593	3.58082	0.000342513	0.0215719
ENSMUSG00000010277	2610507B11Rik	protein_coding	RIKEN cDNA 2610507B11 gene	4796.4	0.202042	0.0590095	3.42389	0.000617323	0.033814
ENSMUSG00000010358	Ifi35	protein_coding	interferon-induced protein 35	206.785	1.20308	0.261512	4.60048	4.2151e-06	0.000824198
ENSMUSG00000012483	Rpa3	protein_coding	replication protein A3	853.036	-0.342058	0.0983964	-3.47633	0.000508331	0.0300989
ENSMUSG00000013160	Atp6v0d1	protein_coding	ATPase, H+ transporting, lysosomal V0 subunit D1	5281.69	-0.119905	0.0361985	-3.31243	0.000924901	0.0436886
ENSMUSG00000014599	Csf1	protein_coding	colony stimulating factor 1 (macrophage)	511.111	0.453814	0.133718	3.39381	0.000689266	0.0365049
ENSMUSG00000015340	Cybb	protein_coding	cytochrome b-245, beta polypeptide	14.8467	2.98783	0.822294	3.63353	0.000279572	0.0184364
ENSMUSG00000015452	Ager	protein_coding	advanced glycosylation end product-specific receptor	175.045	-0.918957	0.199582	-4.60442	4.13617e-06	0.000818281
ENSMUSG00000015467	Egfl8	protein_coding	EGF-like domain 8	51.4201	-0.694612	0.20547	-3.3806	0.00072329	0.0374241
ENSMUSG00000015846	Rxra	protein_coding	retinoid X receptor alpha	808.228	0.394895	0.0876399	4.50589	6.60968e-06	0.00109584
ENSMUSG00000015852	Fcrls	protein_coding	Fc receptor-like S, scavenger receptor	254.105	-0.562975	0.166519	-3.38084	0.000722646	0.0374241
ENSMUSG00000015947	Fcgr1	protein_coding	Fc receptor, IgG, high affinity I	80.7741	1.11176	0.258736	4.29691	1.73196e-05	0.00220642
ENSMUSG00000015950	Ncf1	protein_coding	neutrophil cytosolic factor 1	90.4464	0.787199	0.226295	3.47864	0.000503965	0.0299458
ENSMUSG00000016194	Hsd11b1	protein_coding	hydroxysteroid 11-beta dehydrogenase 1	2716.7	-0.494583	0.0911643	-5.42518	5.78958e-08	2.63129e-05
ENSMUSG00000016206	H2-M3	protein_coding	histocompatibility 2, M region locus 3	110.754	1.79476	0.303588	5.91183	3.38327e-09	2.84465e-06
ENSMUSG00000016496	Cd274	protein_coding	CD274 antigen	113.557	2.07766	0.479513	4.33285	1.47193e-05	0.00194897
ENSMUSG00000018899	Irf1	protein_coding	interferon regulatory factor 1	314.171	1.55864	0.297317	5.24236	1.58534e-07	6.28621e-05
ENSMUSG00000019232	Etnppl	protein_coding	ethanolamine phosphate phospholyase	3119.19	0.901115	0.198579	4.53781	5.68412e-06	0.000995668
ENSMUSG00000019432	Ddx39b	protein_coding	DEAD (Asp-Glu-Ala-Asp) box polypeptide 39B	2194.57	-0.403149	0.0814226	-4.95132	7.3712e-07	0.000213714
ENSMUSG00000019802	Sec63	protein_coding	SEC63-like (S. cerevisiae)	1934.77	0.348899	0.0676762	5.15542	2.53063e-07	8.35439e-05
ENSMUSG00000019874	Fabp7	protein_coding	fatty acid binding protein 7, brain	5964.92	-0.804184	0.221721	-3.62701	0.000286722	0.018834
ENSMUSG00000020048	Hsp90b1	protein_coding	heat shock protein 90, beta (Grp94), member 1	7171.11	0.574235	0.121437	4.72867	2.26e-06	0.000535269
ENSMUSG00000020092	Pald1	protein_coding	phosphatase domain containing, paladin 1	87.8125	0.637191	0.194292	3.27955	0.00103974	0.0463314
ENSMUSG00000020150	Gamt	protein_coding	guanidinoacetate methyltransferase	3249.02	-0.405525	0.106503	-3.80766	0.00014029	0.0111279
ENSMUSG00000020250	Txnrd1	protein_coding	thioredoxin reductase 1	1545.6	0.372329	0.0793977	4.68941	2.73987e-06	0.00059836
ENSMUSG00000020263	Appl2	protein_coding	adaptor protein, phosphotyrosine interaction, PH domain and leucine zipper containing 2	2910.04	-0.229854	0.0666061	-3.45095	0.000558615	0.0315224
ENSMUSG00000020363	Gfpt2	protein_coding	glutamine fructose-6-phosphate transaminase 2	139.832	0.665417	0.192299	3.46032	0.000539531	0.030965
ENSMUSG00000020484	Xbp1	protein_coding	X-box binding protein 1	1341.54	0.496563	0.136645	3.63396	0.000279108	0.0184364
ENSMUSG00000020541	Tom1l1	protein_coding	target of myb1-like 1 (chicken)	2053.64	-0.222908	0.0581122	-3.83581	0.000125151	0.0104185
ENSMUSG00000020571	Pdia6	protein_coding	protein disulfide isomerase associated 6	4057.31	0.56074	0.136245	4.11568	3.8604e-05	0.00427082
ENSMUSG00000020641	Rsad2	protein_coding	radical S-adenosyl methionine domain containing 2	104.374	1.25354	0.374744	3.34506	0.000822637	0.040097
ENSMUSG00000020877	Scrn2	protein_coding	secernin 2	548.624	-0.302299	0.0920486	-3.28412	0.001023	0.0461477
ENSMUSG00000020899	Pfas	protein_coding	phosphoribosylformylglycinamidine synthase (FGAR amidotransferase)	469.437	-0.306588	0.0937208	-3.27129	0.00107057	0.047251
ENSMUSG00000020964	Sel1l	protein_coding	sel-1 suppressor of lin-12-like (C. elegans)	3615.18	0.223585	0.0533285	4.19261	2.75769e-05	0.00326573
ENSMUSG00000021250	Fos	protein_coding	FBJ osteosarcoma oncogene	319.108	0.911919	0.174037	5.23981	1.60744e-07	6.28621e-05
ENSMUSG00000021423	Ly86	protein_coding	lymphocyte antigen 86	334.422	1.0925	0.273535	3.99399	6.49696e-05	0.00650967
ENSMUSG00000021583	Erap1	protein_coding	endoplasmic reticulum aminopeptidase 1	273.304	0.713852	0.177239	4.02761	5.63459e-05	0.00588517
ENSMUSG00000021613	Hapln1	protein_coding	hyaluronan and proteoglycan link protein 1	1182.05	-0.42882	0.106388	-4.03072	5.5606e-05	0.00584419
ENSMUSG00000021743	Fezf2	protein_coding	Fez family zinc finger 2	551.197	-0.384966	0.10546	-3.65037	0.000261865	0.0175439
ENSMUSG00000021810	Ecd	protein_coding	ecdysoneless cell cycle regulator	766.839	-0.273323	0.082558	-3.31068	0.000930709	0.0438398
ENSMUSG00000021957	Tkt	protein_coding	transketolase	5550.76	0.241886	0.0696972	3.47053	0.000519441	0.0303507
ENSMUSG00000021998	Lcp1	protein_coding	lymphocyte cytosolic protein 1	102.669	0.981966	0.255924	3.83695	0.000124573	0.0104185
ENSMUSG00000022018	Rgcc	protein_coding	regulator of cell cycle	13403	-0.496146	0.0888209	-5.58592	2.32472e-08	1.39616e-05
ENSMUSG00000022040	Ephx2	protein_coding	epoxide hydrolase 2, cytoplasmic	3146.72	-0.427143	0.0927173	-4.60694	4.08642e-06	0.000818061
ENSMUSG00000022136	Dnajc3	protein_coding	DnaJ heat shock protein family (Hsp40) member C3	4131.37	0.456864	0.0859922	5.31286	1.0792e-07	4.42628e-05
ENSMUSG00000022462	Slc38a2	protein_coding	solute carrier family 38, member 2	557.444	0.429611	0.12447	3.45153	0.000557411	0.0315224
ENSMUSG00000022508	Bcl6	protein_coding	B cell leukemia/lymphoma 6	415.156	0.321984	0.0968491	3.3246	0.000885463	0.0424215
ENSMUSG00000022658	Tagln3	protein_coding	transgelin 3	22102.9	-0.355175	0.086425	-4.10963	3.96291e-05	0.00434266
ENSMUSG00000022769	Sdf2l1	protein_coding	stromal cell-derived factor 2-like 1	1350.2	0.891912	0.262907	3.3925	0.000692578	0.036509
ENSMUSG00000022797	Tfrc	protein_coding	transferrin receptor	1360.29	0.366753	0.0997416	3.67703	0.000235966	0.0165334
ENSMUSG00000022831	Hcls1	protein_coding	hematopoietic cell specific Lyn substrate 1	43.7754	1.07996	0.282918	3.81723	0.00013496	0.010911
ENSMUSG00000022901	Cd86	protein_coding	CD86 antigen	29.1578	1.8701	0.498192	3.75378	0.00017419	0.0128472
ENSMUSG00000022906	Parp9	protein_coding	poly (ADP-ribose) polymerase family, member 9	119.78	0.98233	0.237204	4.14129	3.45359e-05	0.00395072
ENSMUSG00000023067	Cdkn1a	protein_coding	cyclin-dependent kinase inhibitor 1A (P21)	521.463	0.840494	0.172594	4.86979	1.11717e-06	0.000298196
ENSMUSG00000023153	Tmem52	protein_coding	transmembrane protein 52	485.486	1.11513	0.250969	4.44329	8.85944e-06	0.00133018
ENSMUSG00000023224	Serping1	protein_coding	serine (or cysteine) peptidase inhibitor, clade G, member 1	324.197	1.96295	0.494002	3.97357	7.08045e-05	0.00676505
ENSMUSG00000023272	Creld2	protein_coding	cysteine-rich with EGF-like domains 2	1178.91	0.432625	0.123285	3.50914	0.000449551	0.0272593
ENSMUSG00000024079	Eif2ak2	protein_coding	eukaryotic translation initiation factor 2-alpha kinase 2	416.408	0.494185	0.14469	3.41547	0.000636718	0.0343175
ENSMUSG00000024190	Dusp1	protein_coding	dual specificity phosphatase 1	824.598	0.491434	0.117724	4.17444	2.98715e-05	0.00351272
ENSMUSG00000024222	Fkbp5	protein_coding	FK506 binding protein 5	349.627	0.611401	0.155948	3.92054	8.83518e-05	0.00786097
ENSMUSG00000024232	Bambi	protein_coding	BMP and activin membrane-bound inhibitor	189.595	0.81279	0.216103	3.76112	0.000169153	0.0126301
ENSMUSG00000024308	Tapbp	protein_coding	TAP binding protein	1343.28	0.834646	0.203566	4.10012	4.12935e-05	0.00447995
ENSMUSG00000024338	Psmb8	protein_coding	proteasome (prosome, macropain) subunit, beta type 8 (large multifunctional peptidase 7)	648.482	2.74683	0.438243	6.26783	3.6611e-10	6.84057e-07
ENSMUSG00000024339	Tap2	protein_coding	transporter 2, ATP-binding cassette, sub-family B (MDR/TAP)	502.912	0.963181	0.186465	5.16548	2.39825e-07	8.35439e-05
ENSMUSG00000024397	Aif1	protein_coding	allograft inflammatory factor 1	621.057	0.843532	0.234712	3.5939	0.000325759	0.0209884
ENSMUSG00000024518	Rax	protein_coding	retina and anterior neural fold homeobox	141.915	-0.785964	0.223808	-3.51179	0.000445105	0.0271191
ENSMUSG00000024592	C330018D20Rik	protein_coding	RIKEN cDNA C330018D20 gene	621.547	-0.334659	0.101281	-3.30426	0.000952269	0.0444815
ENSMUSG00000024610	Cd74	protein_coding	CD74 antigen (invariant polypeptide of major histocompatibility complex, class II antigen-associated)	1031.94	3.50552	0.613349	5.71538	1.09459e-08	7.66946e-06
ENSMUSG00000024621	Csf1r	protein_coding	colony stimulating factor 1 receptor	695.102	0.837007	0.176736	4.73591	2.1807e-06	0.000531459
ENSMUSG00000024654	Asrgl1	protein_coding	asparaginase like 1	33956	-0.277941	0.0751454	-3.69872	0.000216693	0.0153106
ENSMUSG00000025069	Gsto2	protein_coding	glutathione S-transferase omega 2	135.421	-0.551907	0.167417	-3.2966	0.000978637	0.0452109
ENSMUSG00000025130	P4hb	protein_coding	prolyl 4-hydroxylase, beta polypeptide	2956.08	0.311925	0.0793923	3.92891	8.53306e-05	0.00775632
ENSMUSG00000025492	Ifitm3	protein_coding	interferon induced transmembrane protein 3	2481.7	1.69917	0.37394	4.54395	5.52098e-06	0.000977272
ENSMUSG00000025498	Irf7	protein_coding	interferon regulatory factor 7	162.587	1.92407	0.408016	4.71566	2.40923e-06	0.000554981
ENSMUSG00000025555	Farp1	protein_coding	FERM, RhoGEF (Arhgef) and pleckstrin domain protein 1 (chondrocyte-derived)	2233.56	0.345842	0.0787914	4.38933	1.13698e-05	0.00163415
ENSMUSG00000025647	Shisa5	protein_coding	shisa family member 5	2112.77	0.390715	0.105492	3.70374	0.000212444	0.0151376
ENSMUSG00000025730	Rab40c	protein_coding	Rab40C, member RAS oncogene family	576.351	0.279881	0.0824578	3.39423	0.000688214	0.0365049
ENSMUSG00000025823	Pdia4	protein_coding	protein disulfide isomerase associated 4	1586.86	0.602244	0.144643	4.16365	3.13205e-05	0.00360743
ENSMUSG00000025888	Casp1	protein_coding	caspase 1	66.7677	1.47986	0.379019	3.90443	9.44464e-05	0.00835323
ENSMUSG00000025979	Mob4	protein_coding	MOB family member 4, phocein	2020.28	-0.185124	0.0563513	-3.28519	0.00101915	0.0461477
ENSMUSG00000026036	Nif3l1	protein_coding	Ngg1 interacting factor 3-like 1 (S. pombe)	483.366	-0.298335	0.0907332	-3.28804	0.00100886	0.0459757
ENSMUSG00000026104	Stat1	protein_coding	signal transducer and activator of transcription 1	451.63	1.62515	0.288305	5.63691	1.73124e-08	1.11971e-05
ENSMUSG00000026177	Slc11a1	protein_coding	solute carrier family 11 (proton-coupled divalent metal ion transporters), member 1	47.0475	1.33757	0.339558	3.93916	8.17688e-05	0.0075138
ENSMUSG00000026193	Fn1	protein_coding	fibronectin 1	171.517	0.625146	0.182998	3.41613	0.000635168	0.0343175
ENSMUSG00000026281	Dtymk	protein_coding	deoxythymidylate kinase	1392.26	-0.316666	0.0795594	-3.98024	6.88452e-05	0.006678
ENSMUSG00000026333	Gin1	protein_coding	gypsy retrotransposon integrase 1	250.092	-0.462401	0.122155	-3.78537	0.000153479	0.011839
ENSMUSG00000026458	Ppfia4	protein_coding	protein tyrosine phosphatase, receptor type, f polypeptide (PTPRF), interacting protein (liprin), alpha 4	494.827	0.405875	0.12342	3.28857	0.00100699	0.0459757
ENSMUSG00000026490	Cdc42bpa	protein_coding	CDC42 binding protein kinase alpha	1724.27	0.281196	0.078482	3.58293	0.000339758	0.0215599
ENSMUSG00000026656	Fcgr2b	protein_coding	Fc receptor, IgG, low affinity IIb	99.0404	1.38155	0.307882	4.48727	7.21427e-06	0.00115538
ENSMUSG00000026748	Plxdc2	protein_coding	plexin domain containing 2	479.959	0.306013	0.0898472	3.40593	0.000659384	0.0354256
ENSMUSG00000026864	Hspa5	protein_coding	heat shock protein 5	6770.21	0.9956	0.131315	7.58178	3.40842e-14	4.44821e-10
ENSMUSG00000026896	Ifih1	protein_coding	interferon induced with helicase C domain 1	118.012	0.976806	0.227003	4.30305	1.68467e-05	0.00216255
ENSMUSG00000026991	Pkp4	protein_coding	plakophilin 4	1734.06	0.241944	0.0721528	3.35321	0.000798797	0.0394565
ENSMUSG00000027078	Ube2l6	protein_coding	ubiquitin-conjugating enzyme E2L 6	196.495	1.77874	0.34087	5.21824	1.80629e-07	6.90331e-05
ENSMUSG00000027173	Depdc7	protein_coding	DEP domain containing 7	59.0831	0.885904	0.269167	3.29128	0.000997333	0.0459483
ENSMUSG00000027248	Pdia3	protein_coding	protein disulfide isomerase associated 3	6569.71	0.640036	0.138102	4.63451	3.57787e-06	0.000752069
ENSMUSG00000027514	Zbp1	protein_coding	Z-DNA binding protein 1	37.5904	3.22017	0.989517	3.25429	0.00113677	0.0497809
ENSMUSG00000027533	Fabp5	protein_coding	fatty acid binding protein 5, epidermal	26620	-0.516732	0.108046	-4.78252	1.73115e-06	0.000434493
ENSMUSG00000027562	Car2	protein_coding	carbonic anhydrase 2	21355.8	-0.354065	0.107845	-3.28311	0.0010267	0.0461477
ENSMUSG00000027639	Samhd1	protein_coding	SAM domain and HD domain, 1	411.933	0.639234	0.139283	4.58947	4.44375e-06	0.00083962
ENSMUSG00000027828	Ssr3	protein_coding	signal sequence receptor, gamma	4850.36	0.27285	0.0627432	4.34869	1.36954e-05	0.00184242
ENSMUSG00000027848	Olfml3	protein_coding	olfactomedin-like 3	390.48	0.625195	0.179198	3.48886	0.000485088	0.0290293
ENSMUSG00000027935	Rab13	protein_coding	RAB13, member RAS oncogene family	2164.7	0.569575	0.133959	4.25187	2.11993e-05	0.00256466
ENSMUSG00000027962	Vcam1	protein_coding	vascular cell adhesion molecule 1	2753.84	-0.318594	0.0952098	-3.34623	0.000819179	0.0400445
ENSMUSG00000028037	Ifi44	protein_coding	interferon-induced protein 44	63.697	3.348	0.733668	4.56337	5.03384e-06	0.000931627
ENSMUSG00000028124	Gclm	protein_coding	glutamate-cysteine ligase, modifier subunit	4351.99	0.371889	0.0748852	4.96612	6.83068e-07	0.000201517
ENSMUSG00000028145	Them4	protein_coding	thioesterase superfamily member 4	1737.53	-0.338293	0.0842012	-4.01768	5.87743e-05	0.00606349
ENSMUSG00000028174	Rpe65	protein_coding	retinal pigment epithelium 65	1629.42	-0.583773	0.16834	-3.46781	0.000524714	0.0304262
ENSMUSG00000028214	Gem	protein_coding	GTP binding protein (gene overexpressed in skeletal muscle)	233.742	0.676161	0.178854	3.78051	0.000156507	0.0119087
ENSMUSG00000028268	Gbp3	protein_coding	guanylate binding protein 3	533.448	1.85301	0.394541	4.69662	2.64501e-06	0.000593047
ENSMUSG00000028270	Gbp2	protein_coding	guanylate binding protein 2	279.699	3.0332	0.486198	6.23862	4.41448e-10	7.42339e-07
ENSMUSG00000028480	Glipr2	protein_coding	GLI pathogenesis-related 2	582.526	0.498676	0.128239	3.88863	0.00010081	0.00878352
ENSMUSG00000028581	Laptm5	protein_coding	lysosomal-associated protein transmembrane 5	662.709	0.806822	0.180523	4.46936	7.84523e-06	0.00122332
ENSMUSG00000028645	Slc2a1	protein_coding	solute carrier family 2 (facilitated glucose transporter), member 1	1759.14	0.243914	0.0735268	3.31735	0.000908758	0.0433892
ENSMUSG00000028690	Mmachc	protein_coding	methylmalonic aciduria cblC type, with homocystinuria	445.265	-0.345535	0.103214	-3.34776	0.000814682	0.0400445
ENSMUSG00000028790	Khdrbs1	protein_coding	KH domain containing, RNA binding, signal transduction associated 1	1260.08	-0.219019	0.0667397	-3.2817	0.00103185	0.0461477
ENSMUSG00000029343	Crybb1	protein_coding	crystallin, beta B1	297.884	0.625084	0.182044	3.4337	0.000595412	0.0331943
ENSMUSG00000029376	Mthfd2l	protein_coding	methylenetetrahydrofolate dehydrogenase (NADP+ dependent) 2-like	1144.85	-0.415757	0.117407	-3.54116	0.000398365	0.0245381
ENSMUSG00000029467	Atp2a2	protein_coding	ATPase, Ca++ transporting, cardiac muscle, slow twitch 2	6784.27	0.216494	0.0624885	3.46454	0.000531139	0.0306929
ENSMUSG00000029561	Oasl2	protein_coding	2'-5' oligoadenylate synthetase-like 2	437.176	2.53938	0.468695	5.41797	6.02779e-08	2.66746e-05
ENSMUSG00000029826	Zc3hav1	protein_coding	zinc finger CCCH type, antiviral 1	195.072	0.727233	0.181106	4.0155	5.93188e-05	0.00608235
ENSMUSG00000029838	Ptn	protein_coding	pleiotrophin	54931.6	-0.397353	0.101302	-3.92246	8.76505e-05	0.00784406
ENSMUSG00000030062	Rpn1	protein_coding	ribophorin I	4189.5	0.342065	0.101603	3.3667	0.000760735	0.038883
ENSMUSG00000030104	Edem1	protein_coding	ER degradation enhancer, mannosidase alpha-like 1	484.475	0.518582	0.137049	3.78391	0.000154384	0.0118544
ENSMUSG00000030107	Usp18	protein_coding	ubiquitin specific peptidase 18	82.4342	2.25784	0.49481	4.56305	5.04151e-06	0.000931627
ENSMUSG00000030339	Ltbr	protein_coding	lymphotoxin B receptor	898.5	0.22009	0.0663732	3.31595	0.000913328	0.0433892
ENSMUSG00000030341	Tnfrsf1a	protein_coding	tumor necrosis factor receptor superfamily, member 1a	1287.42	0.402165	0.0909552	4.42157	9.79848e-06	0.00142044
ENSMUSG00000030499	Kctd15	protein_coding	potassium channel tetramerisation domain containing 15	261.488	0.380752	0.1134	3.35761	0.000786195	0.0394565
ENSMUSG00000030613	Ccdc90b	protein_coding	coiled-coil domain containing 90B	975.834	-0.384878	0.0849771	-4.5292	5.92061e-06	0.00101593
ENSMUSG00000030737	Slco2b1	protein_coding	solute carrier organic anion transporter family, member 2b1	135.415	0.628806	0.191607	3.28175	0.00103164	0.0461477
ENSMUSG00000030748	Il4ra	protein_coding	interleukin 4 receptor, alpha	29.0952	1.66377	0.358597	4.63966	3.48982e-06	0.000742845
ENSMUSG00000030847	Bag3	protein_coding	BCL2-associated athanogene 3	577.401	0.37976	0.0869796	4.36608	1.26495e-05	0.00172938
ENSMUSG00000030954	Gp2	protein_coding	glycoprotein 2 (zymogen granule membrane)	15.0912	-1.88515	0.521232	-3.61673	0.000298353	0.0195218
ENSMUSG00000030966	Trim21	protein_coding	tripartite motif-containing 21	70.732	1.30658	0.302891	4.31369	1.60551e-05	0.00208182
ENSMUSG00000031232	Magt1	protein_coding	magnesium transporter 1	1783.68	0.369228	0.0935733	3.94587	7.95112e-05	0.00734649
ENSMUSG00000031490	Eif4ebp1	protein_coding	eukaryotic translation initiation factor 4E binding protein 1	716.86	0.492595	0.141824	3.47329	0.000514116	0.0303346
ENSMUSG00000031616	Ednra	protein_coding	endothelin receptor type A	98.5713	-0.800995	0.236347	-3.38906	0.000701317	0.0367673
ENSMUSG00000031897	Psmb10	protein_coding	proteasome (prosome, macropain) subunit, beta type 10	4340.12	0.64781	0.192025	3.37357	0.000741992	0.038274
ENSMUSG00000031924	Cyb5b	protein_coding	cytochrome b5 type B	3734.46	0.218672	0.0650832	3.35988	0.000779753	0.0392585
ENSMUSG00000032089	Il10ra	protein_coding	interleukin 10 receptor, alpha	56.713	1.28184	0.286826	4.46905	7.85675e-06	0.00122332
ENSMUSG00000032193	Ldlr	protein_coding	low density lipoprotein receptor	364.499	0.67309	0.165435	4.06862	4.7293e-05	0.00506547
ENSMUSG00000032350	Gclc	protein_coding	glutamate-cysteine ligase, catalytic subunit	1258.17	0.353434	0.0884967	3.99376	6.50347e-05	0.00650967
ENSMUSG00000032413	Rasa2	protein_coding	RAS p21 protein activator 2	2487.82	0.370299	0.0783077	4.72877	2.25881e-06	0.000535269
ENSMUSG00000032422	Snx14	protein_coding	sorting nexin 14	779.653	0.247727	0.0716671	3.45664	0.000546954	0.0310729
ENSMUSG00000032556	Bfsp2	protein_coding	beaded filament structural protein 2, phakinin	81.2789	-0.758837	0.190957	-3.97386	7.07178e-05	0.00676505
ENSMUSG00000032575	Manf	protein_coding	mesencephalic astrocyte-derived neurotrophic factor	4781.77	0.670678	0.151412	4.42949	9.44574e-06	0.00139011
ENSMUSG00000032606	Nicn1	protein_coding	nicolin 1	2715.83	-0.152853	0.0465	-3.28716	0.00101203	0.0459953
ENSMUSG00000032802	Srxn1	protein_coding	sulfiredoxin 1 homolog (S. cerevisiae)	3139.1	0.659954	0.0995896	6.62673	3.43198e-11	7.21402e-08
ENSMUSG00000032883	Acsl3	protein_coding	acyl-CoA synthetase long-chain family member 3	10930.1	0.304497	0.0730577	4.1679	3.07423e-05	0.00356525
ENSMUSG00000033220	Rac2	protein_coding	Rac family small GTPase 2	98.834	0.963685	0.287984	3.34631	0.000818942	0.0400445
ENSMUSG00000033355	Rtp4	protein_coding	receptor transporter protein 4	411.702	2.05989	0.369514	5.57459	2.4812e-08	1.43875e-05
ENSMUSG00000033595	Lgi3	protein_coding	leucine-rich repeat LGI family, member 3	1342.22	0.216459	0.0653256	3.31354	0.000921246	0.0436385
ENSMUSG00000033880	Lgals3bp	protein_coding	lectin, galactoside-binding, soluble, 3 binding protein	2049.89	1.19483	0.229653	5.20278	1.96331e-07	7.33669e-05
ENSMUSG00000034109	Golim4	protein_coding	golgi integral membrane protein 4	682.794	0.320379	0.0935179	3.42585	0.00061287	0.0336798
ENSMUSG00000034422	Parp14	protein_coding	poly (ADP-ribose) polymerase family, member 14	40.9696	2.09038	0.403664	5.17852	2.23658e-07	8.0022e-05
ENSMUSG00000034459	Ifit1	protein_coding	interferon-induced protein with tetratricopeptide repeats 1	216.4	1.17822	0.35032	3.36327	0.000770262	0.0392507
ENSMUSG00000034708	Grn	protein_coding	granulin	2257.1	0.358857	0.109116	3.28878	0.00100622	0.0459757
ENSMUSG00000034744	Nagk	protein_coding	N-acetylglucosamine kinase	1921.04	-0.249792	0.0744651	-3.35449	0.000795121	0.0394565
ENSMUSG00000034936	Arl4d	protein_coding	ADP-ribosylation factor-like 4D	429.036	0.783623	0.210611	3.72071	0.000198667	0.0142768
ENSMUSG00000035208	Slfn8	protein_coding	schlafen 8	20.447	3.10904	0.658524	4.72122	2.34428e-06	0.000547521
ENSMUSG00000035352	Ccl12	protein_coding	chemokine (C-C motif) ligand 12	37.1718	2.26945	0.681106	3.332	0.000862232	0.0414265
ENSMUSG00000035692	Isg15	protein_coding	ISG15 ubiquitin-like modifier	325.131	1.79324	0.398538	4.49954	6.81014e-06	0.00111184
ENSMUSG00000035697	Arhgap45	protein_coding	Rho GTPase activating protein 45	47.4697	1.18738	0.284662	4.17118	3.03029e-05	0.0035387
ENSMUSG00000035896	Rnase1	protein_coding	ribonuclease, RNase A family, 1 (pancreatic)	314.069	-1.61168	0.290565	-5.54671	2.91092e-08	1.63167e-05
ENSMUSG00000035929	H2-Q4	protein_coding	histocompatibility 2, Q region locus 4	58.7721	2.57526	0.518545	4.96632	6.82351e-07	0.000201517
ENSMUSG00000036111	Lmo1	protein_coding	LIM domain only 1	1931.04	-0.579605	0.149297	-3.88222	0.000103508	0.00891352
ENSMUSG00000036594	H2-Aa	protein_coding	histocompatibility 2, class II antigen A, alpha	389.592	3.32801	0.674027	4.9375	7.91291e-07	0.000225531
ENSMUSG00000036655	Colec11	protein_coding	collectin sub-family member 11	17.5246	2.30954	0.675562	3.4187	0.000629208	0.0342419
ENSMUSG00000036887	C1qa	protein_coding	complement component 1, q subcomponent, alpha polypeptide	1693.38	0.901761	0.201638	4.47217	7.74309e-06	0.00122332
ENSMUSG00000036896	C1qc	protein_coding	complement component 1, q subcomponent, C chain	2074.74	0.852752	0.213109	4.00149	6.29461e-05	0.00641516
ENSMUSG00000036905	C1qb	protein_coding	complement component 1, q subcomponent, beta polypeptide	3589.71	0.864605	0.209805	4.121	3.77236e-05	0.00422907
ENSMUSG00000036908	Unc93b1	protein_coding	unc-93 homolog B1, TLR signaling regulator	273.631	0.626723	0.192149	3.26166	0.00110763	0.0487564
ENSMUSG00000036949	Slc39a12	protein_coding	solute carrier family 39 (zinc transporter), member 12	4577.94	-0.239574	0.0490684	-4.88246	1.04771e-06	0.000284165
ENSMUSG00000037010	Apln	protein_coding	apelin	2864.25	-0.701916	0.127	-5.5269	3.25932e-08	1.76802e-05
ENSMUSG00000037095	Lrg1	protein_coding	leucine-rich alpha-2-glycoprotein 1	15.8351	2.0768	0.547271	3.79484	0.000147741	0.0115019
ENSMUSG00000037196	Pacrg	protein_coding	PARK2 co-regulated	2858.43	-0.478762	0.11849	-4.04054	5.33287e-05	0.00564009
ENSMUSG00000037321	Tap1	protein_coding	transporter 1, ATP-binding cassette, sub-family B (MDR/TAP)	365.435	2.65936	0.360211	7.38279	1.55011e-13	8.68887e-10
ENSMUSG00000037447	Arid5a	protein_coding	AT rich interactive domain 5A (MRF1-like)	977.509	0.484582	0.113524	4.26853	1.96765e-05	0.00243294
ENSMUSG00000037487	Ubr5	protein_coding	ubiquitin protein ligase E3 component n-recognin 5	1032.66	0.258517	0.0703513	3.67465	0.000238173	0.0165659
ENSMUSG00000037649	H2-DMa	protein_coding	histocompatibility 2, class II, locus DMa	658.061	0.99059	0.270876	3.65698	0.000255202	0.0172484
ENSMUSG00000037904	Ankrd9	protein_coding	ankyrin repeat domain 9	506.459	0.376817	0.11239	3.35276	0.000800111	0.0394565
ENSMUSG00000038037	Socs1	protein_coding	suppressor of cytokine signaling 1	79.2355	0.995289	0.284299	3.50085	0.000463775	0.0279528
ENSMUSG00000038213	Tapbpl	protein_coding	TAP binding protein-like	491.84	1.09189	0.233831	4.66958	3.01815e-06	0.000650683
ENSMUSG00000038481	Cdk19	protein_coding	cyclin-dependent kinase 19	803.617	0.312962	0.0953656	3.2817	0.00103182	0.0461477
ENSMUSG00000038507	Parp12	protein_coding	poly (ADP-ribose) polymerase family, member 12	366.626	0.639689	0.185002	3.45775	0.000544716	0.0310506
ENSMUSG00000038642	Ctss	protein_coding	cathepsin S	2155.51	1.00447	0.257387	3.90258	9.51712e-05	0.00835323
ENSMUSG00000038776	Ephx1	protein_coding	epoxide hydrolase 1, microsomal	4736.14	0.431348	0.114049	3.78214	0.000155486	0.0118848
ENSMUSG00000038840	Birc7	protein_coding	baculoviral IAP repeat-containing 7 (livin)	86.2657	-1.02255	0.258055	-3.96255	7.41548e-05	0.00703436
ENSMUSG00000038894	Irs2	protein_coding	insulin receptor substrate 2	517.655	0.3785	0.103851	3.64464	0.000267764	0.0177973
ENSMUSG00000039037	St6galnac5	protein_coding	ST6 (alpha-N-acetyl-neuraminyl-2,3-beta-galactosyl-1,3)-N-acetylgalactosaminide alpha-2,6-sialyltransferase 5	1551.18	-0.464762	0.140496	-3.30801	0.0009396	0.044135
ENSMUSG00000039217	Il18	protein_coding	interleukin 18	6416.64	-0.342374	0.088114	-3.88558	0.000102087	0.00884893
ENSMUSG00000039236	Isg20	protein_coding	interferon-stimulated protein	73.081	0.876341	0.252591	3.46941	0.000521608	0.0303507
ENSMUSG00000039246	Lyplal1	protein_coding	lysophospholipase-like 1	328.682	-0.53677	0.120479	-4.4553	8.37746e-06	0.00128069
ENSMUSG00000039270	Megf9	protein_coding	multiple EGF-like-domains 9	963.995	0.297243	0.0874677	3.39832	0.000678018	0.0362309
ENSMUSG00000039357	Fut11	protein_coding	fucosyltransferase 11	293.949	0.437608	0.102849	4.25486	2.0918e-05	0.00254896
ENSMUSG00000039501	Znfx1	protein_coding	zinc finger, NFX1-type containing 1	618.009	0.321626	0.0975525	3.29695	0.000977397	0.0452109
ENSMUSG00000039616	Mocos	protein_coding	molybdenum cofactor sulfurase	135.966	0.779026	0.194997	3.99507	6.46762e-05	0.00650967
ENSMUSG00000039699	Batf2	protein_coding	basic leucine zipper transcription factor, ATF-like 2	63.4881	2.47876	0.651711	3.80347	0.000142681	0.0112645
ENSMUSG00000039701	Usp53	protein_coding	ubiquitin specific peptidase 53	732.141	0.403512	0.110294	3.65851	0.000253689	0.0172484
ENSMUSG00000039903	Eva1c	protein_coding	eva-1 homolog C (C. elegans)	110.222	0.749754	0.201582	3.71934	0.000199741	0.0142929
ENSMUSG00000040033	Stat2	protein_coding	signal transducer and activator of transcription 2	221.031	0.759745	0.202553	3.75084	0.000176245	0.0129421
ENSMUSG00000040253	Gbp7	protein_coding	guanylate binding protein 7	437.541	1.31088	0.273642	4.79051	1.6636e-06	0.000423865
ENSMUSG00000040483	Xaf1	protein_coding	XIAP associated factor 1	510.653	1.67512	0.311727	5.37366	7.71531e-08	3.24352e-05
ENSMUSG00000041120	Nbl1	protein_coding	NBL1, DAN family BMP antagonist	2239.51	0.439029	0.129814	3.38199	0.000719629	0.0374241
ENSMUSG00000041417	Pik3r1	protein_coding	phosphoinositide-3-kinase regulatory subunit 1	2536.41	0.367456	0.0668815	5.49414	3.92616e-08	2.00067e-05
ENSMUSG00000041515	Irf8	protein_coding	interferon regulatory factor 8	169.911	1.04979	0.306208	3.42836	0.000607235	0.0335897
ENSMUSG00000041702	Btbd7	protein_coding	BTB (POZ) domain containing 7	459.696	0.270753	0.0830294	3.26093	0.00111047	0.0487564
ENSMUSG00000041907	Gpr45	protein_coding	G protein-coupled receptor 45	247.021	-0.44996	0.105729	-4.25578	2.08318e-05	0.00254896
ENSMUSG00000042726	Trafd1	protein_coding	TRAF type zinc finger domain containing 1	696.947	0.45591	0.119318	3.82098	0.000132924	0.0107983
ENSMUSG00000042793	Lgr6	protein_coding	leucine-rich repeat-containing G protein-coupled receptor 6	156.935	0.888814	0.202745	4.3839	1.16573e-05	0.00163806
ENSMUSG00000042874	D930007J09Rik	antisense	RIKEN cDNA D930007J09 gene	162.026	-0.622159	0.169338	-3.67407	0.000238717	0.0165659
ENSMUSG00000043162	Pyurf	protein_coding	Pigy upstream reading frame	1810.85	-0.289184	0.0769891	-3.75617	0.000172536	0.0127813
ENSMUSG00000043279	Trim56	protein_coding	tripartite motif-containing 56	500.348	0.465042	0.133948	3.47182	0.000516942	0.0303507
ENSMUSG00000044734	Serpinb1a	protein_coding	serine (or cysteine) peptidase inhibitor, clade B, member 1a	1121.24	-0.702098	0.138287	-5.0771	3.83239e-07	0.000121595
ENSMUSG00000045103	Dmd	protein_coding	dystrophin, muscular dystrophy	1701.11	-0.218433	0.0609487	-3.58389	0.000338518	0.0215599
ENSMUSG00000045294	Insig1	protein_coding	insulin induced gene 1	1811.32	0.550794	0.119142	4.62301	3.78203e-06	0.000766535
ENSMUSG00000045316	Fahd1	protein_coding	fumarylacetoacetate hydrolase domain containing 1	1145.76	-0.304091	0.0909384	-3.34392	0.000826029	0.040146
ENSMUSG00000046352	Gjb2	protein_coding	gap junction protein, beta 2	477.206	0.542416	0.14842	3.65461	0.00025757	0.0173252
ENSMUSG00000046718	Bst2	protein_coding	bone marrow stromal cell antigen 2	960.534	2.83843	0.517972	5.47989	4.25599e-08	2.10497e-05
ENSMUSG00000046768	Rhoj	protein_coding	ras homolog family member J	405.984	0.35334	0.104265	3.38886	0.000701849	0.0367673
ENSMUSG00000046805	Mpeg1	protein_coding	macrophage expressed gene 1	164.543	1.02421	0.310457	3.29905	0.000970115	0.0450648
ENSMUSG00000046818	Ddit4l	protein_coding	DNA-damage-inducible transcript 4-like	2580.73	0.362282	0.0876859	4.13158	3.60275e-05	0.00406603
ENSMUSG00000046841	Ckap4	protein_coding	cytoskeleton-associated protein 4	672.403	0.380298	0.0906093	4.19711	2.70338e-05	0.00322411
ENSMUSG00000046879	Irgm1	protein_coding	immunity-related GTPase family M member 1	1673.7	2.26648	0.371807	6.09584	1.08863e-09	1.38632e-06
ENSMUSG00000047216	Cdh19	protein_coding	cadherin 19, type 2	426.164	0.458341	0.133749	3.42688	0.00061056	0.0336629
ENSMUSG00000047238	Mageh1	protein_coding	melanoma antigen, family H, 1	1891.03	-0.292759	0.0894402	-3.27324	0.00106323	0.0470878
ENSMUSG00000047554	Tmem41b	protein_coding	transmembrane protein 41B	699.428	0.273765	0.0805653	3.39805	0.000678684	0.0362309
ENSMUSG00000047557	Lxn	protein_coding	latexin	11445.8	-0.509603	0.0846024	-6.0235	1.70681e-09	1.53322e-06
ENSMUSG00000047632	Fgfbp3	protein_coding	fibroblast growth factor binding protein 3	700.361	-0.413709	0.107923	-3.83338	0.000126393	0.0104701
ENSMUSG00000048001	Hes5	protein_coding	hes family bHLH transcription factor 5	6171.42	-0.504739	0.127519	-3.95813	7.5538e-05	0.00705692
ENSMUSG00000048040	Arxes2	protein_coding	adipocyte-related X-chromosome expressed sequence 2	3451.85	-0.360078	0.104027	-3.4614	0.00053738	0.0309472
ENSMUSG00000048163	Selplg	protein_coding	selectin, platelet (p-selectin) ligand	627.735	0.589789	0.153943	3.83122	0.000127507	0.0105106
ENSMUSG00000048355	Arxes1	protein_coding	adipocyte-related X-chromosome expressed sequence 1	805.469	-0.383259	0.0952067	-4.02555	5.6843e-05	0.00590045
ENSMUSG00000048478	Spata33	protein_coding	spermatogenesis associated 33	216.997	-0.521958	0.155653	-3.35335	0.000798409	0.0394565
ENSMUSG00000048546	Tob2	protein_coding	transducer of ERBB2, 2	1263.18	0.336598	0.0958386	3.51213	0.000444522	0.0271191
ENSMUSG00000048747	E130114P18Rik	protein_coding	RIKEN cDNA E130114P18 gene	2206.8	-0.315184	0.0920958	-3.42235	0.000620831	0.0338957
ENSMUSG00000049285	Mblac1	protein_coding	metallo-beta-lactamase domain containing 1	161.137	-0.457251	0.138274	-3.30685	0.00094351	0.0441952
ENSMUSG00000049401	Ogfr	protein_coding	opioid growth factor receptor	1096.12	0.302089	0.0911025	3.31593	0.000913403	0.0433892
ENSMUSG00000049502	Dtx3l	protein_coding	deltex 3-like, E3 ubiquitin ligase	131.476	1.42759	0.252861	5.64576	1.64456e-08	1.1062e-05
ENSMUSG00000049526	Tmem202	protein_coding	transmembrane protein 202	150.8	-0.422573	0.114648	-3.68585	0.000227945	0.0160382
ENSMUSG00000049532	Sall2	protein_coding	spalt like transcription factor 2	2498.84	-0.301736	0.0899093	-3.35601	0.000790771	0.0394565
ENSMUSG00000049929	Lpar4	protein_coding	lysophosphatidic acid receptor 4	289.478	-0.583262	0.138243	-4.21911	2.45264e-05	0.00294597
ENSMUSG00000050315	Synpo2	protein_coding	synaptopodin 2	314.841	0.526434	0.132924	3.96041	7.48224e-05	0.00703436
ENSMUSG00000050592	Fam78a	protein_coding	family with sequence similarity 78, member A	75.7427	0.934759	0.262008	3.56767	0.000360172	0.0225154
ENSMUSG00000051375	Pcdh1	protein_coding	protocadherin 1	331.633	0.376357	0.112952	3.33201	0.000862202	0.0414265
ENSMUSG00000051504	Siglech	protein_coding	sialic acid binding Ig-like lectin H	558.276	0.542579	0.144293	3.76025	0.000169743	0.0126301
ENSMUSG00000052160	Pld4	protein_coding	phospholipase D family, member 4	219.707	1.17881	0.241221	4.88687	1.02449e-06	0.000282424
ENSMUSG00000052776	Oas1a	protein_coding	2'-5' oligoadenylate synthetase 1A	47.3458	2.43272	0.707888	3.43658	0.000589106	0.0330213
ENSMUSG00000052837	Junb	protein_coding	jun B proto-oncogene	774.401	0.420146	0.111527	3.76722	0.000165075	0.0123924
ENSMUSG00000053318	Slamf8	protein_coding	SLAM family member 8	17.8444	2.76732	0.70553	3.92233	8.76952e-05	0.00784406
ENSMUSG00000053897	Slc39a8	protein_coding	solute carrier family 39 (metal ion transporter), member 8	60.3375	0.843815	0.236994	3.56049	0.000370165	0.0228849
ENSMUSG00000054008	Ndst1	protein_coding	N-deacetylase/N-sulfotransferase (heparan glucosaminyl) 1	2094.87	0.293984	0.067026	4.38611	1.15394e-05	0.00163806
ENSMUSG00000054072	Iigp1	protein_coding	interferon inducible GTPase 1	283.409	4.57972	0.842437	5.43627	5.44061e-08	2.54137e-05
ENSMUSG00000054074	Skida1	protein_coding	SKI/DACH domain containing 1	307.525	-0.427411	0.112115	-3.81227	0.000137696	0.0109739
ENSMUSG00000054520	Sh3bp2	protein_coding	SH3-domain binding protein 2	63.2498	0.773883	0.205175	3.77182	0.000162059	0.0122205
ENSMUSG00000054619	Mettl7a1	protein_coding	methyltransferase like 7A1	1095.99	0.351041	0.0868319	4.04277	5.28233e-05	0.00562201
ENSMUSG00000054675	Tmem119	protein_coding	transmembrane protein 119	430.675	0.65642	0.172664	3.80171	0.000143699	0.0112918
ENSMUSG00000054836	Elp6	protein_coding	elongator acetyltransferase complex subunit 6	426.44	-0.344815	0.0832958	-4.13965	3.47835e-05	0.00395216
ENSMUSG00000055172	C1ra	protein_coding	complement component 1, r subcomponent A	62.8347	2.86719	0.75005	3.82266	0.000132018	0.0107832
ENSMUSG00000055541	Lair1	protein_coding	leukocyte-associated Ig-like receptor 1	370.972	0.419687	0.123678	3.39339	0.000690329	0.0365049
ENSMUSG00000055972	2810407A14Rik	lincRNA	RIKEN cDNA 2810407A14 gene	255.704	-0.652561	0.163966	-3.97986	6.89565e-05	0.006678
ENSMUSG00000056116	H2-T22	protein_coding	histocompatibility 2, T region locus 22	868.667	0.938312	0.206446	4.54508	5.49143e-06	0.000977272
ENSMUSG00000056204	Pgpep1	protein_coding	pyroglutamyl-peptidase I	955.432	-0.291299	0.0811769	-3.58845	0.000332656	0.0213322
ENSMUSG00000056501	Cebpb	protein_coding	CCAAT/enhancer binding protein (C/EBP), beta	306.29	0.981503	0.170883	5.7437	9.2629e-09	6.77239e-06
ENSMUSG00000057143	Trim12c	protein_coding	tripartite motif-containing 12C	152.637	1.17997	0.215671	5.47116	4.47109e-08	2.14817e-05
ENSMUSG00000057176	Ccdc189	protein_coding	coiled-coil domain containing 189	740.372	-0.452133	0.119091	-3.79654	0.000146731	0.0114764
ENSMUSG00000058398	Prss43	protein_coding	protease, serine 43	112.574	-0.616444	0.161548	-3.81585	0.000135714	0.0109195
ENSMUSG00000059325	Hopx	protein_coding	HOP homeobox	6196.49	-0.705078	0.145271	-4.85353	1.21282e-06	0.00031867
ENSMUSG00000059498	Fcgr3	protein_coding	Fc receptor, IgG, low affinity III	632.997	0.867346	0.192543	4.50469	6.64698e-06	0.00109584
ENSMUSG00000060224	Pyroxd2	protein_coding	pyridine nucleotide-disulphide oxidoreductase domain 2	81.4672	-0.722769	0.205509	-3.51697	0.000436509	0.0267895
ENSMUSG00000060373	Hnrnpc	protein_coding	heterogeneous nuclear ribonucleoprotein C	6126.32	-0.320188	0.074982	-4.27019	1.95303e-05	0.00243294
ENSMUSG00000060519	Tor3a	protein_coding	torsin family 3, member A	882.589	0.387858	0.105881	3.66316	0.000249127	0.0171694
ENSMUSG00000060550	H2-Q7	protein_coding	histocompatibility 2, Q region locus 7	218.536	3.22469	0.457429	7.04959	1.79441e-12	7.54369e-09
ENSMUSG00000060579	Fhit	protein_coding	fragile histidine triad gene	442.315	-0.467395	0.113754	-4.10881	3.97699e-05	0.00434266
ENSMUSG00000060586	H2-Eb1	protein_coding	histocompatibility 2, class II antigen E beta	294.018	2.37573	0.543422	4.37179	1.23233e-05	0.0016986
ENSMUSG00000060639	H4c9	protein_coding	H4 clustered histone 9	322.445	-0.588216	0.170098	-3.45809	0.000544014	0.0310506
ENSMUSG00000060802	B2m	protein_coding	beta-2 microglobulin	16198.7	1.28325	0.279288	4.59473	4.33302e-06	0.000837518
ENSMUSG00000061143	Maml3	protein_coding	mastermind like transcriptional coactivator 3	171.057	0.444185	0.13546	3.27908	0.00104146	0.0463314
ENSMUSG00000061232	H2-K1	protein_coding	histocompatibility 2, K1, K region	5482.2	1.6653	0.302515	5.50485	3.69475e-08	1.94159e-05
ENSMUSG00000061904	Slc25a3	protein_coding	solute carrier family 25 (mitochondrial carrier, phosphate carrier), member 3	30919.3	-0.298973	0.0611611	-4.88829	1.01718e-06	0.000282424
ENSMUSG00000062300	Nectin2	protein_coding	nectin cell adhesion molecule 2	202.446	0.425087	0.123896	3.43101	0.000601349	0.0333739
ENSMUSG00000063268	Parp10	protein_coding	poly (ADP-ribose) polymerase family, member 10	53.7863	1.80098	0.412949	4.36127	1.2931e-05	0.00175362
ENSMUSG00000063558	Aox1	protein_coding	aldehyde oxidase 1	398.819	0.575041	0.160575	3.58113	0.000342118	0.0215719
ENSMUSG00000064036	Mro	protein_coding	maestro	1592.85	-0.252821	0.0559106	-4.52188	6.12942e-06	0.00103072
ENSMUSG00000064215	Ifi27	protein_coding	interferon, alpha-inducible protein 27	4427.94	0.880797	0.269109	3.27302	0.00106407	0.0470878
ENSMUSG00000066026	Dhrs3	protein_coding	dehydrogenase/reductase (SDR family) member 3	2325.86	-0.253776	0.0755045	-3.36107	0.000776408	0.0392585
ENSMUSG00000066175	2510046G10Rik	antisense	RIKEN cDNA 2510046G10 gene	57.5549	-0.63396	0.172583	-3.67336	0.000239386	0.0165659
ENSMUSG00000066258	Trim12a	protein_coding	tripartite motif-containing 12A	177.984	0.929674	0.198084	4.69333	2.68792e-06	0.000594738
ENSMUSG00000066415	Msl2	protein_coding	MSL complex subunit 2	502.382	0.331252	0.0848915	3.90207	9.53747e-05	0.00835323
ENSMUSG00000066438	Plekhd1	protein_coding	pleckstrin homology domain containing, family D (with coiled-coil domains) member 1	134.965	1.08697	0.250578	4.33785	1.43885e-05	0.0019203
ENSMUSG00000066637	Ttc32	protein_coding	tetratricopeptide repeat domain 32	716.839	-0.500732	0.0970407	-5.16002	2.46924e-07	8.35439e-05
ENSMUSG00000067212	H2-T23	protein_coding	histocompatibility 2, T region locus 23	1910.98	2.88524	0.428936	6.72652	1.7377e-11	4.17446e-08
ENSMUSG00000069793	Slfn9	protein_coding	schlafen 9	19.0901	2.58183	0.598594	4.31316	1.6094e-05	0.00208182
ENSMUSG00000069874	Irgm2	protein_coding	immunity-related GTPase family M member 2	323.338	2.94843	0.480529	6.13579	8.47359e-10	1.29538e-06
ENSMUSG00000069892	9930111J21Rik2	protein_coding	RIKEN cDNA 9930111J21 gene 2	21.9614	1.69575	0.488731	3.46969	0.000521052	0.0303507
ENSMUSG00000070327	Rnf213	protein_coding	ring finger protein 213	141.563	0.82351	0.209304	3.93452	8.33617e-05	0.00761853
ENSMUSG00000070371	Prss36	protein_coding	protease, serine 36	533.755	-0.28549	0.0847661	-3.36797	0.00075724	0.0388224
ENSMUSG00000071076	Jund	protein_coding	jun D proto-oncogene	2069.26	0.243847	0.0639382	3.8138	0.000136848	0.0109582
ENSMUSG00000073409	H2-Q6	protein_coding	histocompatibility 2, Q region locus 6	102.838	2.56185	0.498494	5.13918	2.75934e-07	8.92328e-05
ENSMUSG00000073411	H2-D1	protein_coding	histocompatibility 2, D region locus 1	6645.53	1.98538	0.339791	5.84295	5.12857e-09	4.10676e-06
ENSMUSG00000073418	C4b	protein_coding	complement component 4B (Chido blood group)	3254.02	1.00429	0.186122	5.39584	6.82031e-08	2.94078e-05
ENSMUSG00000073421	H2-Ab1	protein_coding	histocompatibility 2, class II antigen A, beta 1	716.237	3.77481	0.617296	6.11508	9.65071e-10	1.35239e-06
ENSMUSG00000073555	Gm4951	protein_coding	predicted gene 4951	168.49	5.50686	0.914594	6.0211	1.73235e-09	1.53322e-06
ENSMUSG00000073988	Ttpa	protein_coding	tocopherol (alpha) transfer protein	877.436	-0.343196	0.0868102	-3.95341	7.70464e-05	0.00715808
ENSMUSG00000074151	Nlrc5	protein_coding	NLR family, CARD domain containing 5	28.1888	2.03929	0.565497	3.60619	0.000310726	0.0202526
ENSMUSG00000074218	Cox7a1	protein_coding	cytochrome c oxidase subunit 7A1	593.812	-0.604268	0.16971	-3.5606	0.000370008	0.0228849
ENSMUSG00000074280	Gm6166	processed_pseudogene	predicted gene 6166	532.683	-0.533174	0.117886	-4.5228	6.10261e-06	0.00103072
ENSMUSG00000074892	B3galt5	protein_coding	UDP-Gal:betaGlcNAc beta 1,3-galactosyltransferase, polypeptide 5	691.657	0.283028	0.0788887	3.58768	0.000333633	0.0213322
ENSMUSG00000075595	Zfp652	protein_coding	zinc finger protein 652	751.789	0.375174	0.0855916	4.3833	1.16893e-05	0.00163806
ENSMUSG00000075602	Ly6a	protein_coding	lymphocyte antigen 6 complex, locus A	953.079	0.785329	0.175007	4.48742	7.20897e-06	0.00115538
ENSMUSG00000078607	1810010H24Rik	protein_coding	RIKEN cDNA 1810010H24 gene	411.371	-0.401195	0.107681	-3.72576	0.000194725	0.0140536
ENSMUSG00000078640	Gm11627	protein_coding	predicted gene 11627	2605.7	-0.535372	0.138952	-3.85292	0.000116718	0.00986299
ENSMUSG00000078853	Igtp	protein_coding	interferon gamma induced GTPase	1281.81	3.6376	0.483432	7.52454	5.29045e-14	4.44821e-10
ENSMUSG00000078920	Ifi47	protein_coding	interferon gamma inducible protein 47	67.568	4.13892	0.71963	5.75146	8.84761e-09	6.76279e-06
ENSMUSG00000078921	Tgtp2	protein_coding	T cell specific GTPase 2	164.747	4.18028	0.748193	5.58717	2.30806e-08	1.39616e-05
ENSMUSG00000079017	Ifi27l2a	protein_coding	interferon, alpha-inducible protein 27 like 2A	192.767	2.3912	0.493711	4.84332	1.27685e-06	0.000330331
ENSMUSG00000079235	Ccdc13	protein_coding	coiled-coil domain containing 13	339.448	-0.430761	0.111943	-3.84805	0.000119063	0.0100108
ENSMUSG00000079242	C730034F03Rik	bidirectional_promoter_lncRNA	RIKEN cDNA C730034F03 gene	37.8413	-0.910391	0.248765	-3.65965	0.000252561	0.0172484
ENSMUSG00000079363	Gbp4	protein_coding	guanylate binding protein 4	111.264	3.90662	0.641852	6.08648	1.15417e-09	1.38632e-06
ENSMUSG00000081984	Dnajb3	protein_coding	DnaJ heat shock protein family (Hsp40) member B3	174.792	-0.718364	0.118622	-6.0559	1.39634e-09	1.48425e-06
ENSMUSG00000084850	Gm12092	lincRNA	predicted gene 12092	16.7915	1.71099	0.490337	3.48942	0.000484076	0.0290293
ENSMUSG00000085069	Prdm16os	antisense	Prdm16 opposite strand transcript	958.237	-0.433826	0.115773	-3.74722	0.000178806	0.013073
ENSMUSG00000085622	3110056K07Rik	processed_transcript	RIKEN cDNA 3110056K07 gene	413.195	-0.414799	0.119071	-3.48362	0.000494675	0.0294981
ENSMUSG00000085665	Gm12059	processed_transcript	predicted gene 12059	39.2472	-0.782073	0.227029	-3.44482	0.000571441	0.0321383
ENSMUSG00000086610	Gm15408	lincRNA	predicted gene 15408	61.7698	-0.677344	0.202995	-3.33674	0.000847661	0.0409605
ENSMUSG00000086815	3110082J24Rik	protein_coding	RIKEN cDNA 3110082J24 gene	426.98	-0.604532	0.128603	-4.70074	2.59216e-06	0.000589051
ENSMUSG00000087413	Gm11266	antisense	predicted gene 11266	267.069	-0.764439	0.147223	-5.1924	2.076e-07	7.58912e-05
ENSMUSG00000087698	Gm13031	antisense	predicted gene 13031	256.555	-0.507822	0.117602	-4.31816	1.57335e-05	0.00206699
ENSMUSG00000089718	2310075C17Rik	lincRNA	RIKEN cDNA 2310075C17 gene	57.4894	0.879843	0.240606	3.65678	0.000255402	0.0172484
ENSMUSG00000089824	Rbm12	protein_coding	RNA binding motif protein 12	241.325	-0.434871	0.128981	-3.37158	0.000747378	0.0384339
ENSMUSG00000089840	Gm4491	protein_coding	predicted gene 4491	62.49	-1.16157	0.251262	-4.62294	3.78344e-06	0.000766535
ENSMUSG00000090002	Gm16006	antisense	predicted gene 16006	164.55	-0.499612	0.148663	-3.3607	0.000777446	0.0392585
ENSMUSG00000090439	Gm17455	protein_coding	predicted gene, 17455	240.139	-0.62572	0.163693	-3.82252	0.000132096	0.0107832
ENSMUSG00000091649	Phf11b	protein_coding	PHD finger protein 11B	22.4109	2.62374	0.734214	3.57353	0.000352196	0.022099
ENSMUSG00000092536	Gm20501	bidirectional_promoter_lncRNA	predicted gene 20501	516.191	-0.840756	0.168735	-4.9827	6.27017e-07	0.000191707
ENSMUSG00000093436	Gm20646	sense_overlapping	predicted gene 20646	302.503	-0.54466	0.158637	-3.43337	0.000596139	0.0331943
ENSMUSG00000093765	Gm20658	antisense	predicted gene 20658	15.5085	3.38293	0.742387	4.55683	5.19304e-06	0.000938992
ENSMUSG00000094707	A830019P07Rik	lincRNA	RIKEN cDNA A830019P07 gene	493.548	-0.37517	0.101403	-3.69981	0.000215763	0.0153092
ENSMUSG00000095419	Gm14328	processed_pseudogene	predicted gene 14328	596.745	-0.495411	0.116025	-4.26985	1.95608e-05	0.00243294
ENSMUSG00000096727	Psmb9	protein_coding	proteasome (prosome, macropain) subunit, beta type 9 (large multifunctional peptidase 2)	708.41	3.02457	0.437048	6.92044	4.50244e-12	1.51426e-08
ENSMUSG00000096935	1700113A16Rik	antisense	RIKEN cDNA 1700113A16 gene	111.567	-0.609021	0.156911	-3.88132	0.000103892	0.00891352
ENSMUSG00000097063	Pantr2	processed_transcript	POU domain, class 3, transcription factor 3 adjacent noncoding transcript 2	169.85	-0.59938	0.163805	-3.65911	0.00025309	0.0172484
ENSMUSG00000097187	Gm19426	protein_coding	predicted gene, 19426	80.3305	-0.865638	0.23727	-3.64833	0.000263952	0.0176136
ENSMUSG00000097462	9530026P05Rik	antisense	RIKEN cDNA 9530026P05 gene	109.92	0.759359	0.170188	4.46189	8.12395e-06	0.00125332
ENSMUSG00000097825	9630001P10Rik	antisense	RIKEN cDNA 9630001P10 gene	115.474	-0.691413	0.209374	-3.30228	0.000959009	0.0446723
ENSMUSG00000098087	Gm17750	lincRNA	predicted gene, 17750	1315.94	-0.527659	0.141566	-3.7273	0.000193543	0.0140285
ENSMUSG00000099632	2900093K20Rik	antisense	RIKEN cDNA 2900093K20 gene	254.467	-0.647941	0.151043	-4.28977	1.78856e-05	0.00226138
ENSMUSG00000099655	2310034G01Rik	protein_coding	RIKEN cDNA 2310034G01 gene	192	-0.769039	0.153764	-5.00144	5.6904e-07	0.000177203
ENSMUSG00000099881	2810013P06Rik	bidirectional_promoter_lncRNA	RIKEN cDNA 2810013P06 gene	875.162	-0.429064	0.111001	-3.86543	0.000110896	0.00941831
ENSMUSG00000099966	2810402E24Rik	antisense	RIKEN cDNA 2810402E24 gene	230.535	-0.628975	0.136973	-4.59195	4.39115e-06	0.000839109
ENSMUSG00000101856	1700096K18Rik	lincRNA	RIKEN cDNA 1700096K18 gene	278.21	-0.536317	0.120668	-4.44455	8.80763e-06	0.00133018
ENSMUSG00000104713	Gbp6	protein_coding	guanylate binding protein 6	90.9429	3.69682	0.612345	6.03715	1.56863e-09	1.53322e-06
ENSMUSG00000105284	Gm42693	TEC	predicted gene 42693	103.197	0.731867	0.219067	3.34084	0.000835248	0.040477
ENSMUSG00000106019	Gm43672	lincRNA	predicted gene 43672	216.024	-0.496446	0.124662	-3.98234	6.82407e-05	0.006678
ENSMUSG00000106887	A930005G22Rik	TEC	RIKEN cDNA A930005G22 gene	41.8251	-1.55104	0.326682	-4.74786	2.05575e-06	0.000508375
ENSMUSG00000108175	Gm16499	antisense	predicted gene 16499	80.4701	-0.712913	0.21255	-3.3541	0.000796243	0.0394565
ENSMUSG00000108513	Gm30075	lincRNA	predicted gene, 30075	41.0294	-1.05135	0.310858	-3.38209	0.000719368	0.0374241
ENSMUSG00000108778	Gm20083	lincRNA	predicted gene, 20083	162.983	-0.594968	0.169579	-3.5085	0.000450648	0.0272593
ENSMUSG00000110559	Gm26843	lincRNA	predicted gene, 26843	26.6627	-1.2125	0.360815	-3.36045	0.000778153	0.0392585
ENSMUSG00000112302	Gm48226	bidirectional_promoter_lncRNA	predicted gene, 48226	585.892	-0.287527	0.0759292	-3.78678	0.000152612	0.0118264
ENSMUSG00000115317	Gm32618	lincRNA	predicted gene, 32618	340.796	-0.566578	0.129387	-4.37893	1.19263e-05	0.00165746
ENSMUSG00000117725	Gm50240	antisense	predicted gene, 50240	759.601	-0.370792	0.0958315	-3.86921	0.000109189	0.0093204
ENSMUSG00000117994	Gm5820	lincRNA	predicted gene 5820	70.373	-0.7752	0.207965	-3.72755	0.000193353	0.0140285
ENSMUSG00000118245	Gm30082	bidirectional_promoter_lncRNA	predicted gene, 30082	150.624	-0.518881	0.144023	-3.60276	0.000314854	0.0204424

### Sheet: CeA_Astro_TRAP_DvN
GeneID	gene.name	Gene.type	gene.description	baseMean	log2FoldChange	lfcSE	stat	pvalue	padj
ENSMUSG00000000295	Hddc2	protein_coding	HD domain containing 2	3872.3	0.81524	0.120091	6.78853	1.13284e-11	6.01319e-09
ENSMUSG00000000296	Tpd52l1	protein_coding	tumor protein D52-like 1	843.002	-1.01351	0.240043	-4.22219	2.41942e-05	0.00165193
ENSMUSG00000000308	Ckmt1	protein_coding	creatine kinase, mitochondrial 1, ubiquitous	1687.58	-0.287328	0.0903006	-3.1819	0.00146311	0.0324032
ENSMUSG00000000318	Clec10a	protein_coding	C-type lectin domain family 10, member A	82.1119	0.777483	0.238104	3.26532	0.00109342	0.0269748
ENSMUSG00000000374	Trappc10	protein_coding	trafficking protein particle complex 10	1053.08	0.354555	0.104876	3.3807	0.000723004	0.0203716
ENSMUSG00000000560	Gabra2	protein_coding	gamma-aminobutyric acid (GABA) A receptor, subunit alpha 2	4770.38	0.591552	0.145336	4.07025	4.69627e-05	0.00272103
ENSMUSG00000000563	Atp5pb	protein_coding	ATP synthase peripheral stalk-membrane subunit b	20796.2	-0.340648	0.0959293	-3.55103	0.000383725	0.0131094
ENSMUSG00000000628	Hk2	protein_coding	hexokinase 2	59.8887	0.82711	0.269947	3.06397	0.00218424	0.0425344
ENSMUSG00000000686	Abhd15	protein_coding	abhydrolase domain containing 15	35.9124	1.32901	0.300094	4.42865	9.48257e-06	0.000768649
ENSMUSG00000000792	Slc5a5	protein_coding	solute carrier family 5 (sodium iodide symporter), member 5	100.432	-1.94948	0.252889	-7.70886	1.2695e-14	1.89906e-11
ENSMUSG00000000957	Mmp14	protein_coding	matrix metallopeptidase 14 (membrane-inserted)	1215.93	-0.930104	0.147025	-6.32618	2.5131e-10	1.08824e-07
ENSMUSG00000001323	Srr	protein_coding	serine racemase	978.329	0.285365	0.0757225	3.76856	0.000164189	0.00707258
ENSMUSG00000001416	Cct3	protein_coding	chaperonin containing Tcp1, subunit 3 (gamma)	2799.15	-0.242303	0.0587553	-4.12394	3.72448e-05	0.00228681
ENSMUSG00000001418	Glmp	protein_coding	glycosylated lysosomal membrane protein	3608.95	-0.269812	0.0837919	-3.22003	0.00128178	0.0298474
ENSMUSG00000001525	Tubb5	protein_coding	tubulin, beta 5 class I	4980.05	-0.243981	0.0616243	-3.95917	7.52091e-05	0.00387952
ENSMUSG00000001627	Ifrd1	protein_coding	interferon-related developmental regulator 1	1448.64	0.351776	0.0991822	3.54677	0.000389987	0.0132042
ENSMUSG00000001768	Rin2	protein_coding	Ras and Rab interactor 2	1600.2	0.415945	0.0866967	4.7977	1.60494e-06	0.000186176
ENSMUSG00000001930	Vwf	protein_coding	Von Willebrand factor	111.945	1.11962	0.26537	4.2191	2.45276e-05	0.00165927
ENSMUSG00000001964	Emd	protein_coding	emerin	834.305	-0.432437	0.121271	-3.56587	0.000362648	0.0127041
ENSMUSG00000002055	Spag5	protein_coding	sperm associated antigen 5	566.31	0.460804	0.113896	4.04583	5.21378e-05	0.00296861
ENSMUSG00000002058	Unc119	protein_coding	unc-119 lipid binding chaperone	1554.29	-0.443225	0.124037	-3.57332	0.000352488	0.0124201
ENSMUSG00000002107	Celf2	protein_coding	CUGBP, Elav-like family member 2	7319.25	0.221265	0.0694693	3.18508	0.00144713	0.0321791
ENSMUSG00000002308	Cd320	protein_coding	CD320 antigen	2331.95	-0.305028	0.0971577	-3.13951	0.00169229	0.0357925
ENSMUSG00000002332	Dhrs1	protein_coding	dehydrogenase/reductase (SDR family) member 1	6475.9	-0.371395	0.0671336	-5.53218	3.16273e-08	7.12914e-06
ENSMUSG00000002346	Slc25a42	protein_coding	solute carrier family 25, member 42	584.392	0.438734	0.0977415	4.48872	7.16512e-06	0.000627139
ENSMUSG00000002396	Ocel1	protein_coding	occludin/ELL domain containing 1	862.17	1.03684	0.121968	8.50095	1.88039e-17	5.15698e-14
ENSMUSG00000002524	Puf60	protein_coding	poly-U binding splicing factor 60	4908.85	-0.323605	0.0928817	-3.48406	0.000493877	0.0155984
ENSMUSG00000002688	Prkd1	protein_coding	protein kinase D1	752.41	0.371108	0.0920629	4.03103	5.55329e-05	0.00311875
ENSMUSG00000002748	Baz1b	protein_coding	bromodomain adjacent to zinc finger domain, 1B	912.803	0.257988	0.083909	3.07461	0.00210776	0.0416364
ENSMUSG00000002808	Epdr1	protein_coding	ependymin related protein 1 (zebrafish)	9090.04	0.35174	0.0591117	5.95044	2.67425e-09	9.27883e-07
ENSMUSG00000002831	Plin4	protein_coding	perilipin 4	36.8913	1.67498	0.380249	4.40495	1.0581e-05	0.000845196
ENSMUSG00000002844	Adprh	protein_coding	ADP-ribosylarginine hydrolase	3282.43	-0.287264	0.0955418	-3.00668	0.00264115	0.0479053
ENSMUSG00000002871	Tpra1	protein_coding	transmembrane protein, adipocyte asscociated 1	961.441	-0.38238	0.114387	-3.34286	0.000829197	0.0224415
ENSMUSG00000002897	Il17ra	protein_coding	interleukin 17 receptor A	280.43	0.419267	0.119582	3.50611	0.000454702	0.0148065
ENSMUSG00000002980	Bcam	protein_coding	basal cell adhesion molecule	552.503	-0.616776	0.179023	-3.44524	0.000570552	0.0173893
ENSMUSG00000002984	Tomm40	protein_coding	translocase of outer mitochondrial membrane 40	2583.33	-0.432371	0.100263	-4.31237	1.61511e-05	0.00118118
ENSMUSG00000003032	Klf4	protein_coding	Kruppel-like factor 4 (gut)	54.6896	0.927967	0.308653	3.0065	0.0026427	0.0479053
ENSMUSG00000003039	Fam32a	protein_coding	family with sequence similarity 32, member A	8509.36	0.711675	0.100774	7.0621	1.64002e-12	1.34933e-09
ENSMUSG00000003354	Ccdc65	protein_coding	coiled-coil domain containing 65	105.788	-0.773122	0.247753	-3.12054	0.00180522	0.0372696
ENSMUSG00000003378	Grik5	protein_coding	glutamate receptor, ionotropic, kainate 5 (gamma 2)	2653.79	0.31906	0.0864411	3.69107	0.000223309	0.00874891
ENSMUSG00000003438	Timm50	protein_coding	translocase of inner mitochondrial membrane 50	2110.03	-0.270059	0.0849861	-3.17768	0.00148459	0.0326153
ENSMUSG00000003581	Rnf215	protein_coding	ring finger protein 215	1647.33	-0.489654	0.147985	-3.30881	0.000936918	0.0243925
ENSMUSG00000003814	Calr	protein_coding	calreticulin	8178.51	0.819741	0.142092	5.76907	7.97108e-09	2.18607e-06
ENSMUSG00000003868	Ruvbl2	protein_coding	RuvB-like protein 2	1277.29	-0.259832	0.0692359	-3.75285	0.000174833	0.00732041
ENSMUSG00000003949	Hlf	protein_coding	hepatic leukemia factor	4312.26	0.298131	0.0853016	3.49502	0.000474031	0.0152347
ENSMUSG00000004264	Phb2	protein_coding	prohibitin 2	2401.4	-0.263119	0.074535	-3.53014	0.000415334	0.0137789
ENSMUSG00000004328	Hif3a	protein_coding	hypoxia inducible factor 3, alpha subunit	181.344	1.02937	0.183121	5.62127	1.89564e-08	4.58666e-06
ENSMUSG00000004360	9330159F19Rik	protein_coding	RIKEN cDNA 9330159F19 gene	846.323	0.692729	0.103983	6.66192	2.70268e-11	1.34765e-08
ENSMUSG00000004609	Cd33	protein_coding	CD33 antigen	64.6717	1.17257	0.34035	3.44519	0.00057066	0.0173893
ENSMUSG00000004798	Ulk2	protein_coding	unc-51 like kinase 2	1427.83	0.271692	0.069512	3.90857	9.28448e-05	0.00456048
ENSMUSG00000004902	Slc25a18	protein_coding	solute carrier family 25 (mitochondrial carrier), member 18	10532.9	-0.419637	0.140388	-2.98912	0.00279785	0.0496147
ENSMUSG00000004961	Syt5	protein_coding	synaptotagmin V	1849.3	-0.366508	0.105832	-3.46313	0.000533936	0.0166085
ENSMUSG00000004980	Hnrnpa2b1	protein_coding	heterogeneous nuclear ribonucleoprotein A2/B1	7984.99	-0.296439	0.0612736	-4.83796	1.31181e-06	0.000158719
ENSMUSG00000005237	Dnah2	protein_coding	dynein, axonemal, heavy chain 2	24.1625	-1.20748	0.359393	-3.35977	0.000780078	0.0213936
ENSMUSG00000005268	Prlr	protein_coding	prolactin receptor	930.436	-3.2382	1.07485	-3.01271	0.00258928	0.0473406
ENSMUSG00000005447	Pafah1b3	protein_coding	platelet-activating factor acetylhydrolase, isoform 1b, subunit 3	234.144	-0.991832	0.254367	-3.89922	9.65035e-05	0.00471206
ENSMUSG00000005481	Ddx39	protein_coding	DEAD (Asp-Glu-Ala-Asp) box polypeptide 39	352.635	-0.717144	0.186682	-3.84152	0.000122274	0.00566977
ENSMUSG00000005514	Por	protein_coding	P450 (cytochrome) oxidoreductase	1605.02	0.290221	0.0699191	4.15081	3.31296e-05	0.00209672
ENSMUSG00000005802	Slc30a4	protein_coding	solute carrier family 30 (zinc transporter), member 4	580.964	0.289702	0.0871	3.32609	0.000880747	0.023489
ENSMUSG00000005886	Ncoa2	protein_coding	nuclear receptor coactivator 2	776.729	0.253925	0.075505	3.36302	0.000770934	0.0211993
ENSMUSG00000006289	Osgep	protein_coding	O-sialoglycoprotein endopeptidase	2307.41	-0.302106	0.099648	-3.03173	0.00243154	0.0457791
ENSMUSG00000006301	Tmbim1	protein_coding	transmembrane BAX inhibitor motif containing 1	2855.4	-0.355873	0.0977474	-3.64075	0.000271848	0.0101896
ENSMUSG00000006699	Cdc42	protein_coding	cell division cycle 42	10483.5	-0.216077	0.0669129	-3.22922	0.00124127	0.0292876
ENSMUSG00000006705	Pknox1	protein_coding	Pbx/knotted 1 homeobox	305.933	-0.477531	0.152429	-3.13282	0.00173137	0.0362827
ENSMUSG00000007021	Syngr3	protein_coding	synaptogyrin 3	1813.59	-0.345846	0.114368	-3.02396	0.0024949	0.0462835
ENSMUSG00000007338	Mrpl49	protein_coding	mitochondrial ribosomal protein L49	2424.63	-0.258991	0.0724787	-3.57334	0.000352461	0.0124201
ENSMUSG00000007682	Dio2	protein_coding	deiodinase, iodothyronine, type II	3658.51	0.355851	0.114632	3.10428	0.0019074	0.0386054
ENSMUSG00000007872	Id3	protein_coding	inhibitor of DNA binding 3	21330.2	0.455759	0.151476	3.00879	0.0026229	0.047796
ENSMUSG00000008136	Fhl2	protein_coding	four and a half LIM domains 2	327.669	-0.584081	0.187647	-3.11265	0.00185414	0.0379004
ENSMUSG00000008384	Sertad1	protein_coding	SERTA domain containing 1	622.883	0.347841	0.11114	3.12975	0.00174955	0.0363038
ENSMUSG00000008540	Mgst1	protein_coding	microsomal glutathione S-transferase 1	9445.15	0.603215	0.119823	5.03423	4.79776e-07	6.86497e-05
ENSMUSG00000009092	Derl3	protein_coding	Der1-like domain family, member 3	131.672	1.96221	0.286959	6.83795	8.03359e-12	4.89603e-09
ENSMUSG00000009470	Tnpo1	protein_coding	transportin 1	857.36	0.281896	0.0872228	3.2319	0.00122968	0.0291778
ENSMUSG00000009670	Tex11	protein_coding	testis expressed gene 11	48.7276	1.31973	0.300972	4.38489	1.16046e-05	0.000909306
ENSMUSG00000009739	Pou6f1	protein_coding	POU domain, class 6, transcription factor 1	702.367	0.288689	0.0803154	3.59444	0.000325089	0.011668
ENSMUSG00000009876	Cox4i2	protein_coding	cytochrome c oxidase subunit 4I2	1397.68	0.482211	0.13734	3.51108	0.000446289	0.0146246
ENSMUSG00000010080	Epn3	protein_coding	epsin 3	104.664	-2.68645	0.838721	-3.20303	0.00135991	0.0307381
ENSMUSG00000010529	Gm266	protein_coding	predicted gene 266	433.776	-0.675634	0.134929	-5.00734	5.51882e-07	7.69595e-05
ENSMUSG00000010554	Mettl16	protein_coding	methyltransferase like 16	1134.22	-0.425956	0.112923	-3.77211	0.000161874	0.00699117
ENSMUSG00000011096	Akt1s1	protein_coding	AKT1 substrate 1 (proline-rich)	1844.74	-0.258745	0.0710938	-3.63949	0.000273183	0.0101933
ENSMUSG00000011305	Plin5	protein_coding	perilipin 5	17.5916	-2.28642	0.764921	-2.98909	0.00279808	0.0496147
ENSMUSG00000011751	Sptbn4	protein_coding	spectrin beta, non-erythrocytic 4	461.338	0.355642	0.104876	3.39106	0.00069622	0.0199584
ENSMUSG00000011831	Evi5	protein_coding	ecotropic viral integration site 5	2091.65	0.24405	0.0807215	3.02336	0.00249986	0.0463233
ENSMUSG00000013160	Atp6v0d1	protein_coding	ATPase, H+ transporting, lysosomal V0 subunit D1	5281.69	-0.167627	0.039048	-4.29284	1.76402e-05	0.00126755
ENSMUSG00000013787	Ehmt2	protein_coding	euchromatic histone lysine N-methyltransferase 2	1701.48	0.230361	0.0682749	3.37403	0.000740771	0.0207656
ENSMUSG00000013997	Nit1	protein_coding	nitrilase 1	778.883	-0.331218	0.108983	-3.03918	0.00237223	0.0451272
ENSMUSG00000014243	Zswim7	protein_coding	zinc finger SWIM-type containing 7	1379.89	0.555657	0.127142	4.37035	1.24046e-05	0.00096282
ENSMUSG00000014361	Mertk	protein_coding	MER proto-oncogene tyrosine kinase	3371.11	0.372844	0.105219	3.5435	0.000394855	0.0133281
ENSMUSG00000014813	Stc1	protein_coding	stanniocalcin 1	92.6011	0.656517	0.220038	2.98365	0.0028483	0.0499905
ENSMUSG00000014905	Dnajb9	protein_coding	DnaJ heat shock protein family (Hsp40) member B9	1252.71	0.28798	0.0850075	3.3877	0.000704804	0.0201346
ENSMUSG00000015053	Gata2	protein_coding	GATA binding protein 2	34.8534	0.948402	0.315529	3.00575	0.00264928	0.0479053
ENSMUSG00000015452	Ager	protein_coding	advanced glycosylation end product-specific receptor	175.045	-1.137	0.214207	-5.30793	1.10878e-07	2.12151e-05
ENSMUSG00000015568	Lpl	protein_coding	lipoprotein lipase	1019.63	0.539795	0.165947	3.25282	0.00114266	0.0278089
ENSMUSG00000015656	Hspa8	protein_coding	heat shock protein 8	18898.7	-0.471744	0.0797767	-5.9133	3.35327e-09	1.08192e-06
ENSMUSG00000015755	Tab2	protein_coding	TGF-beta activated kinase 1/MAP3K7 binding protein 2	1258.71	0.306895	0.0764397	4.01487	5.94793e-05	0.00326244
ENSMUSG00000015766	Eps8	protein_coding	epidermal growth factor receptor pathway substrate 8	1730.13	0.277547	0.0929843	2.98488	0.00283686	0.0499801
ENSMUSG00000015852	Fcrls	protein_coding	Fc receptor-like S, scavenger receptor	254.105	-0.651061	0.179031	-3.63658	0.000276279	0.0102854
ENSMUSG00000015879	Fam184b	protein_coding	family with sequence similarity 184, member B	159.159	0.596887	0.172542	3.45938	0.000541426	0.0167781
ENSMUSG00000015950	Ncf1	protein_coding	neutrophil cytosolic factor 1	90.4464	1.11337	0.244604	4.55172	5.32083e-06	0.000515025
ENSMUSG00000016194	Hsd11b1	protein_coding	hydroxysteroid 11-beta dehydrogenase 1	2716.7	-0.327314	0.0980063	-3.33972	0.000838627	0.0225667
ENSMUSG00000016409	Nkap	protein_coding	NFKB activating protein	780.853	0.326992	0.107959	3.02886	0.00245481	0.0460066
ENSMUSG00000016559	H3f3b	protein_coding	H3.3 histone B	11526.3	-0.359929	0.0964392	-3.73218	0.000189827	0.00775089
ENSMUSG00000016921	Srsf6	protein_coding	serine and arginine-rich splicing factor 6	1077.83	-0.447074	0.11112	-4.02335	5.73769e-05	0.00316824
ENSMUSG00000017314	Mpp2	protein_coding	membrane protein, palmitoylated 2 (MAGUK p55 subfamily member 2)	984.393	0.331897	0.0882849	3.75939	0.000170328	0.00724224
ENSMUSG00000017344	Vtn	protein_coding	vitronectin	784.621	-0.51149	0.166628	-3.06965	0.00214312	0.0421327
ENSMUSG00000017561	Crlf3	protein_coding	cytokine receptor-like factor 3	915.041	0.484718	0.124432	3.89545	9.80181e-05	0.00475778
ENSMUSG00000017692	Rhbdl3	protein_coding	rhomboid like 3	490.1	0.335228	0.102782	3.26155	0.00110804	0.027213
ENSMUSG00000017943	Gdap1l1	protein_coding	ganglioside-induced differentiation-associated protein 1-like 1	1287.41	-0.345467	0.0793915	-4.35144	1.35249e-05	0.00102088
ENSMUSG00000018217	Pmp22	protein_coding	peripheral myelin protein 22	1653.09	0.337905	0.0983995	3.43401	0.000594728	0.017798
ENSMUSG00000018326	Ywhab	protein_coding	tyrosine 3-monooxygenase/tryptophan 5-monooxygenase activation protein, beta polypeptide	12191.7	-0.174608	0.0476611	-3.66354	0.000248756	0.00956056
ENSMUSG00000018334	Ksr1	protein_coding	kinase suppressor of ras 1	390.731	0.437756	0.11773	3.71831	0.000200557	0.00808863
ENSMUSG00000018363	Smurf2	protein_coding	SMAD specific E3 ubiquitin protein ligase 2	711.783	0.269155	0.0892403	3.01607	0.00256076	0.0471084
ENSMUSG00000018395	Kif3a	protein_coding	kinesin family member 3A	2269.86	-0.179705	0.0557564	-3.22303	0.00126841	0.0296473
ENSMUSG00000018428	Akap1	protein_coding	A kinase (PRKA) anchor protein 1	416.357	0.294641	0.0954574	3.08663	0.00202442	0.0403781
ENSMUSG00000018449	Rpain	protein_coding	RPA interacting protein	1448.75	0.382889	0.106877	3.58253	0.000340283	0.0121461
ENSMUSG00000018648	Dusp14	protein_coding	dual specificity phosphatase 14	822.481	-0.456854	0.128443	-3.55687	0.000375293	0.0128924
ENSMUSG00000018654	Ikzf1	protein_coding	IKAROS family zinc finger 1	40.5612	1.39198	0.339868	4.09565	4.20993e-05	0.00253753
ENSMUSG00000018774	Cd68	protein_coding	CD68 antigen	335.608	0.604815	0.183112	3.30298	0.000956627	0.0246717
ENSMUSG00000018819	Lsp1	protein_coding	lymphocyte specific 1	288.211	0.588719	0.129944	4.53055	5.88295e-06	0.000541168
ENSMUSG00000019087	Atp6ap1	protein_coding	ATPase, H+ transporting, lysosomal accessory protein 1	6871.34	-0.245746	0.0658738	-3.73056	0.000191054	0.00778166
ENSMUSG00000019189	Rnf145	protein_coding	ring finger protein 145	2591.07	0.216925	0.0659368	3.28989	0.00100225	0.0253994
ENSMUSG00000019210	Atp6v1e1	protein_coding	ATPase, H+ transporting, lysosomal V1 subunit E1	13993.7	-0.236467	0.0771563	-3.06477	0.00217835	0.04253
ENSMUSG00000019432	Ddx39b	protein_coding	DEAD (Asp-Glu-Ala-Asp) box polypeptide 39B	2194.57	-0.397287	0.0876849	-4.53085	5.87476e-06	0.000541168
ENSMUSG00000019732	Calr3	protein_coding	calreticulin 3	217.87	0.847793	0.20417	4.15238	3.2903e-05	0.00209042
ENSMUSG00000019768	Esr1	protein_coding	estrogen receptor 1 (alpha)	23.1716	-1.05762	0.306569	-3.44986	0.000560868	0.0172184
ENSMUSG00000019789	Hey2	protein_coding	hairy/enhancer-of-split related with YRPW motif 2	352.479	0.418718	0.131821	3.17641	0.00149113	0.0327153
ENSMUSG00000019802	Sec63	protein_coding	SEC63-like (S. cerevisiae)	1934.77	0.262347	0.0727553	3.60588	0.000311101	0.0113507
ENSMUSG00000019872	Smpdl3a	protein_coding	sphingomyelin phosphodiesterase, acid-like 3A	3393.06	-0.350535	0.091712	-3.82213	0.000132303	0.00596451
ENSMUSG00000019874	Fabp7	protein_coding	fatty acid binding protein 7, brain	5964.92	-1.851	0.238136	-7.77288	7.67199e-15	1.26243e-11
ENSMUSG00000019880	Rspo3	protein_coding	R-spondin 3	445.409	1.38529	0.250839	5.52262	3.33981e-08	7.42656e-06
ENSMUSG00000020038	Cry1	protein_coding	cryptochrome 1 (photolyase-like)	855.833	0.441412	0.118597	3.72194	0.000197695	0.00801251
ENSMUSG00000020042	Btbd11	protein_coding	BTB (POZ) domain containing 11	70.2255	-0.845309	0.275231	-3.07128	0.00213147	0.0419537
ENSMUSG00000020048	Hsp90b1	protein_coding	heat shock protein 90, beta (Grp94), member 1	7171.11	0.664807	0.130419	5.09749	3.44191e-07	5.34308e-05
ENSMUSG00000020069	Hnrnph3	protein_coding	heterogeneous nuclear ribonucleoprotein H3	1423.91	-0.34839	0.0885965	-3.93232	8.41315e-05	0.00419454
ENSMUSG00000020149	Rab1a	protein_coding	RAB1A, member RAS oncogene family	6662.17	-0.284357	0.0799942	-3.55473	0.000378371	0.012971
ENSMUSG00000020216	Jsrp1	protein_coding	junctional sarcoplasmic reticulum protein 1	495.618	0.431391	0.14408	2.9941	0.00275253	0.0491779
ENSMUSG00000020250	Txnrd1	protein_coding	thioredoxin reductase 1	1545.6	0.388718	0.0855175	4.54549	5.48088e-06	0.000518321
ENSMUSG00000020359	Phykpl	protein_coding	5-phosphohydroxy-L-lysine phospholyase	189.91	-0.539379	0.145994	-3.69453	0.000220298	0.00868521
ENSMUSG00000020368	Canx	protein_coding	calnexin	10313.4	0.280844	0.060393	4.65027	3.31499e-06	0.000343071
ENSMUSG00000020436	Gabrg2	protein_coding	gamma-aminobutyric acid (GABA) A receptor, subunit gamma 2	751.641	-0.391763	0.108796	-3.60091	0.000317104	0.0114429
ENSMUSG00000020475	Pgam2	protein_coding	phosphoglycerate mutase 2	386.757	0.685455	0.172182	3.981	6.86268e-05	0.00360784
ENSMUSG00000020519	Sap30l	protein_coding	SAP30-like	2633.47	0.24352	0.0763603	3.18909	0.00142721	0.0319085
ENSMUSG00000020591	Ntsr2	protein_coding	neurotensin receptor 2	51993.6	-0.312597	0.0975349	-3.20498	0.00135072	0.0306566
ENSMUSG00000020607	Lratd1	protein_coding	LRAT domain containing 1	548.235	0.278119	0.0931761	2.98488	0.00283691	0.0499801
ENSMUSG00000020639	Pfn4	protein_coding	profilin family, member 4	1049.71	-0.268602	0.0889884	-3.0184	0.00254115	0.0468773
ENSMUSG00000020651	Slc26a4	protein_coding	solute carrier family 26, member 4	38.2449	-1.12264	0.375078	-2.99308	0.00276176	0.0492893
ENSMUSG00000020737	Jpt1	protein_coding	Jupiter microtubule associated homolog 1	2587.38	-0.275151	0.0915915	-3.00411	0.00266358	0.0480584
ENSMUSG00000020785	Camkk1	protein_coding	calcium/calmodulin-dependent protein kinase kinase 1, alpha	1149.84	0.695902	0.0979469	7.10489	1.20417e-12	1.04288e-09
ENSMUSG00000020817	Rabep1	protein_coding	rabaptin, RAB GTPase binding effector protein 1	2671.56	0.271312	0.0782194	3.46859	0.000523188	0.016367
ENSMUSG00000020834	Dhrs13	protein_coding	dehydrogenase/reductase (SDR family) member 13	382.019	-0.467494	0.150765	-3.10081	0.00192993	0.0389037
ENSMUSG00000020866	Cacna1g	protein_coding	calcium channel, voltage-dependent, T type, alpha 1G subunit	168.162	-0.791938	0.175968	-4.50047	6.78049e-06	0.000609688
ENSMUSG00000020893	Per1	protein_coding	period circadian clock 1	769.083	0.564643	0.141268	3.99696	6.41619e-05	0.00345047
ENSMUSG00000020904	Cfap52	protein_coding	cilia and flagella associated protein 52	24.7241	-5.10925	1.57349	-3.24708	0.00116595	0.0281387
ENSMUSG00000020930	Ccdc103	protein_coding	coiled-coil domain containing 103	109.598	-0.871114	0.208	-4.18805	2.81359e-05	0.00185191
ENSMUSG00000020940	Efcab15	protein_coding	EF-hand calcium binding domain 15	158.613	0.738263	0.177901	4.14984	3.32701e-05	0.00209754
ENSMUSG00000020964	Sel1l	protein_coding	sel-1 suppressor of lin-12-like (C. elegans)	3615.18	0.249658	0.0573246	4.35516	1.32967e-05	0.00101295
ENSMUSG00000021010	Npas3	protein_coding	neuronal PAS domain protein 3	2401.32	-0.352844	0.0789316	-4.47025	7.81269e-06	0.000668695
ENSMUSG00000021022	Ppp2r3c	protein_coding	protein phosphatase 2, regulatory subunit B'', gamma	673.077	-0.333623	0.10402	-3.20731	0.00133984	0.0305705
ENSMUSG00000021025	Nfkbia	protein_coding	nuclear factor of kappa light polypeptide gene enhancer in B cells inhibitor, alpha	3425.22	0.550554	0.155143	3.54869	0.000387146	0.0131622
ENSMUSG00000021032	Ngb	protein_coding	neuroglobin	202.745	-1.46093	0.441641	-3.30795	0.000939826	0.0243925
ENSMUSG00000021114	Atp6v1d	protein_coding	ATPase, H+ transporting, lysosomal V1 subunit D	7742.55	-0.267576	0.0851793	-3.14133	0.00168181	0.0356627
ENSMUSG00000021123	Rdh12	protein_coding	retinol dehydrogenase 12	63.5491	-1.10576	0.273688	-4.04022	5.34021e-05	0.00303011
ENSMUSG00000021194	Chga	protein_coding	chromogranin A	1330.27	-0.39087	0.107824	-3.62507	0.00028888	0.0106821
ENSMUSG00000021196	Pfkp	protein_coding	phosphofructokinase, platelet	4066.51	-0.291881	0.097352	-2.9982	0.00271581	0.0487099
ENSMUSG00000021213	Akr1c13	protein_coding	aldo-keto reductase family 1, member C13	171.361	0.892673	0.211364	4.2234	2.40648e-05	0.00164994
ENSMUSG00000021234	Fam161b	protein_coding	family with sequence similarity 161, member B	247.213	0.50596	0.127926	3.95509	7.65061e-05	0.00393409
ENSMUSG00000021236	Entpd5	protein_coding	ectonucleoside triphosphate diphosphohydrolase 5	1356.05	0.429026	0.0943132	4.54895	5.3915e-06	0.000515798
ENSMUSG00000021238	Aldh6a1	protein_coding	aldehyde dehydrogenase family 6, subfamily A1	4408.15	0.213853	0.0712134	3.00299	0.00267344	0.0481834
ENSMUSG00000021285	Ppp1r13b	protein_coding	protein phosphatase 1, regulatory subunit 13B	625.614	0.255067	0.0854831	2.98382	0.0028467	0.0499905
ENSMUSG00000021303	Gng4	protein_coding	guanine nucleotide binding protein (G protein), gamma 4	535.879	-0.804881	0.184329	-4.36655	1.26223e-05	0.000975118
ENSMUSG00000021453	Gadd45g	protein_coding	growth arrest and DNA-damage-inducible 45 gamma	2457.66	-0.479033	0.127845	-3.74697	0.000178982	0.00743836
ENSMUSG00000021596	Mctp1	protein_coding	multiple C2 domains, transmembrane 1	912.424	0.612907	0.154746	3.96073	7.4722e-05	0.00386651
ENSMUSG00000021645	Smn1	protein_coding	survival motor neuron 1	559.659	-0.296836	0.0969413	-3.06201	0.00219853	0.0427118
ENSMUSG00000021670	Hmgcr	protein_coding	3-hydroxy-3-methylglutaryl-Coenzyme A reductase	1098.28	-0.340185	0.10236	-3.32341	0.000889243	0.0236296
ENSMUSG00000021680	Crhbp	protein_coding	corticotropin releasing hormone binding protein	197.456	-1.00276	0.281811	-3.55827	0.000373301	0.0128508
ENSMUSG00000021728	Emb	protein_coding	embigin	466.1	-1.35018	0.439056	-3.07519	0.00210371	0.0416064
ENSMUSG00000021730	Hcn1	protein_coding	hyperpolarization activated cyclic nucleotide gated potassium channel 1	278.778	-0.45802	0.141997	-3.22557	0.00125723	0.0294698
ENSMUSG00000021732	Fgf10	protein_coding	fibroblast growth factor 10	27.7668	-1.43893	0.463528	-3.1043	0.00190732	0.0386054
ENSMUSG00000021733	Slc4a7	protein_coding	solute carrier family 4, sodium bicarbonate cotransporter, member 7	193.081	0.481848	0.15138	3.18305	0.00145733	0.0323186
ENSMUSG00000021737	Psmd6	protein_coding	proteasome (prosome, macropain) 26S subunit, non-ATPase, 6	2796.16	-0.290677	0.0904563	-3.21346	0.00131147	0.0302728
ENSMUSG00000021738	Atxn7	protein_coding	ataxin 7	404.752	0.51543	0.118275	4.3579	1.31317e-05	0.00100503
ENSMUSG00000021743	Fezf2	protein_coding	Fez family zinc finger 2	551.197	-0.429761	0.113725	-3.77896	0.000157485	0.00685558
ENSMUSG00000021763	BC067074	protein_coding	cDNA sequence BC067074	166.494	0.761769	0.24386	3.12379	0.00178536	0.0369536
ENSMUSG00000021771	Vdac2	protein_coding	voltage-dependent anion channel 2	8256.26	-0.252911	0.080315	-3.14899	0.00163838	0.0351036
ENSMUSG00000021775	Nr1d2	protein_coding	nuclear receptor subfamily 1, group D, member 2	1583.56	0.548223	0.0756119	7.25049	4.15258e-13	4.27067e-10
ENSMUSG00000021938	Pspc1	protein_coding	paraspeckle protein 1	483.625	-0.360869	0.107201	-3.36627	0.000761914	0.0211066
ENSMUSG00000021957	Tkt	protein_coding	transketolase	5550.76	0.323129	0.0749712	4.31004	1.63222e-05	0.00118841
ENSMUSG00000022055	Nefl	protein_coding	neurofilament, light polypeptide	2085.81	-0.299704	0.0870581	-3.44257	0.00057621	0.0174614
ENSMUSG00000022075	Rhobtb2	protein_coding	Rho-related BTB domain containing 2	1785.7	0.413484	0.0874553	4.72795	2.26803e-06	0.000250472
ENSMUSG00000022136	Dnajc3	protein_coding	DnaJ heat shock protein family (Hsp40) member C3	4131.37	0.277105	0.0923882	2.99935	0.00270556	0.048709
ENSMUSG00000022146	Osmr	protein_coding	oncostatin M receptor	247.9	0.766127	0.151215	5.06647	4.05263e-07	5.9755e-05
ENSMUSG00000022212	Cpne6	protein_coding	copine VI	1648.57	-0.712562	0.203255	-3.50576	0.000455308	0.0148065
ENSMUSG00000022257	Laptm4b	protein_coding	lysosomal-associated protein transmembrane 4B	2893.42	-0.391706	0.0770476	-5.08394	3.69678e-07	5.61102e-05
ENSMUSG00000022323	Rida	protein_coding	reactive intermediate imine deaminase A homolog	44250.6	0.678426	0.11928	5.68768	1.2878e-08	3.31106e-06
ENSMUSG00000022376	Adcy8	protein_coding	adenylate cyclase 8	196.63	-0.631636	0.201716	-3.13131	0.0017403	0.0363038
ENSMUSG00000022389	Tef	protein_coding	thyrotroph embryonic factor	4478.43	0.497996	0.0650023	7.66121	1.84196e-14	2.52579e-11
ENSMUSG00000022453	Naga	protein_coding	N-acetyl galactosaminidase, alpha	1097.92	-0.443519	0.0889683	-4.98514	6.19181e-07	8.49053e-05
ENSMUSG00000022462	Slc38a2	protein_coding	solute carrier family 38, member 2	557.444	0.518946	0.134047	3.87137	0.000108225	0.00514693
ENSMUSG00000022508	Bcl6	protein_coding	B cell leukemia/lymphoma 6	415.156	0.638655	0.105042	6.07998	1.20198e-09	4.59968e-07
ENSMUSG00000022528	Hes1	protein_coding	hes family bHLH transcription factor 1	762.852	-0.531197	0.119209	-4.45602	8.3494e-06	0.000700966
ENSMUSG00000022552	Sharpin	protein_coding	SHANK-associated RH domain interacting protein	1177.73	-0.263353	0.0839097	-3.13853	0.00169797	0.0358321
ENSMUSG00000022575	Gsdmd	protein_coding	gasdermin D	67.8082	1.19062	0.363419	3.27617	0.00105224	0.0263141
ENSMUSG00000022621	Rabl2	protein_coding	RAB, member RAS oncogene family-like 2	147.823	-0.832842	0.183962	-4.52724	5.97588e-06	0.000546295
ENSMUSG00000022679	Mpv17l	protein_coding	Mpv17 transgene, kidney disease mutant-like	3109.82	0.648292	0.0692222	9.36537	7.57854e-21	6.23525e-17
ENSMUSG00000022707	Gbe1	protein_coding	glucan (1,4-alpha-), branching enzyme 1	383.363	0.449301	0.132036	3.40287	0.00066681	0.0192227
ENSMUSG00000022715	Tmem114	protein_coding	transmembrane protein 114	23.0495	-1.56281	0.334444	-4.67284	2.97059e-06	0.000317409
ENSMUSG00000022763	Aifm3	protein_coding	apoptosis-inducing factor, mitochondrion-associated 3	2866.52	-0.311964	0.0775326	-4.02365	5.73024e-05	0.00316824
ENSMUSG00000022769	Sdf2l1	protein_coding	stromal cell-derived factor 2-like 1	1350.2	0.917208	0.282409	3.2478	0.001163	0.0281387
ENSMUSG00000022816	Fstl1	protein_coding	follistatin-like 1	1321.51	0.371391	0.0765182	4.85362	1.21226e-06	0.000148864
ENSMUSG00000022822	Abcc5	protein_coding	ATP-binding cassette, sub-family C (CFTR/MRP), member 5	1049.28	-0.25826	0.0853034	-3.02754	0.00246551	0.0461023
ENSMUSG00000022831	Hcls1	protein_coding	hematopoietic cell specific Lyn substrate 1	43.7754	0.998957	0.308374	3.23943	0.00119767	0.0287703
ENSMUSG00000022863	Btg3	protein_coding	BTG anti-proliferation factor 3	203.636	-1.38291	0.203193	-6.80591	1.00411e-11	5.60258e-09
ENSMUSG00000022876	Samsn1	protein_coding	SAM domain, SH3 domain and nuclear localization signals, 1	31.5739	1.44121	0.404709	3.5611	0.000369309	0.0127914
ENSMUSG00000022887	Masp1	protein_coding	mannan-binding lectin serine peptidase 1	247.298	0.483466	0.146031	3.31071	0.000930607	0.0243066
ENSMUSG00000022889	Mrpl39	protein_coding	mitochondrial ribosomal protein L39	2186.24	-0.392506	0.103428	-3.79498	0.000147656	0.00649645
ENSMUSG00000022906	Parp9	protein_coding	poly (ADP-ribose) polymerase family, member 9	119.78	1.12669	0.256684	4.38941	1.13659e-05	0.000899167
ENSMUSG00000022947	Cbr3	protein_coding	carbonyl reductase 3	3896.79	0.68316	0.12145	5.62503	1.85477e-08	4.55526e-06
ENSMUSG00000022969	Il10rb	protein_coding	interleukin 10 receptor, beta	181.276	-0.678773	0.214883	-3.1588	0.00158421	0.0342551
ENSMUSG00000023004	Tuba1b	protein_coding	tubulin, alpha 1B	4271.76	-0.360218	0.0787141	-4.57628	4.73311e-06	0.000466367
ENSMUSG00000023008	Fmnl3	protein_coding	formin-like 3	129.9	0.520751	0.171027	3.04485	0.00232797	0.0445945
ENSMUSG00000023026	Dip2b	protein_coding	disco interacting protein 2 homolog B	986.724	0.255549	0.0841068	3.03839	0.00237849	0.0451339
ENSMUSG00000023031	Cela1	protein_coding	chymotrypsin-like elastase family, member 1	133.176	0.921365	0.219836	4.19114	2.77554e-05	0.0018396
ENSMUSG00000023068	Nus1	protein_coding	NUS1 dehydrodolichyl diphosphate synthase subunit	1360.86	0.283362	0.0800806	3.53846	0.000402473	0.0134334
ENSMUSG00000023153	Tmem52	protein_coding	transmembrane protein 52	485.486	1.38715	0.269558	5.146	2.66106e-07	4.37878e-05
ENSMUSG00000023805	Synj2	protein_coding	synaptojanin 2	135.756	-0.631082	0.202359	-3.11863	0.00181694	0.0374189
ENSMUSG00000023827	Agpat4	protein_coding	1-acylglycerol-3-phosphate O-acyltransferase 4 (lysophosphatidic acid acyltransferase, delta)	499.496	-0.449615	0.149956	-2.99831	0.00271485	0.0487099
ENSMUSG00000023951	Vegfa	protein_coding	vascular endothelial growth factor A	1026.13	-0.397655	0.0952012	-4.177	2.9538e-05	0.00191357
ENSMUSG00000024059	Clip4	protein_coding	CAP-GLY domain containing linker protein family, member 4	1777.37	0.295276	0.0756743	3.90193	9.54296e-05	0.00467349
ENSMUSG00000024210	Ip6k3	protein_coding	inositol hexaphosphate kinase 3	140.441	0.579115	0.176581	3.2796	0.00103953	0.0261552
ENSMUSG00000024222	Fkbp5	protein_coding	FK506 binding protein 5	349.627	0.740126	0.168526	4.39176	1.12438e-05	0.000893803
ENSMUSG00000024338	Psmb8	protein_coding	proteasome (prosome, macropain) subunit, beta type 8 (large multifunctional peptidase 7)	648.482	2.04541	0.47058	4.34657	1.38284e-05	0.00103903
ENSMUSG00000024339	Tap2	protein_coding	transporter 2, ATP-binding cassette, sub-family B (MDR/TAP)	502.912	0.643498	0.200595	3.20795	0.00133684	0.0305523
ENSMUSG00000024403	Atp6v1g2	protein_coding	ATPase, H+ transporting, lysosomal V1 subunit G2	7272.34	-0.341854	0.112375	-3.04208	0.00234948	0.0449022
ENSMUSG00000024516	Sec11c	protein_coding	SEC11 homolog C, signal peptidase complex subunit	12040.3	0.53737	0.109276	4.91756	8.76276e-07	0.000114438
ENSMUSG00000024621	Csf1r	protein_coding	colony stimulating factor 1 receptor	695.102	0.848424	0.189966	4.46618	7.9628e-06	0.000675402
ENSMUSG00000024642	Tle4	protein_coding	transducin-like enhancer of split 4	1285.53	0.258195	0.0700025	3.68837	0.0002257	0.00882158
ENSMUSG00000024647	Cbln2	protein_coding	cerebellin 2 precursor protein	106.696	-0.842555	0.24152	-3.48854	0.000485657	0.0154574
ENSMUSG00000024798	Htr7	protein_coding	5-hydroxytryptamine (serotonin) receptor 7	56.9197	-1.04118	0.331361	-3.14213	0.00167726	0.0356121
ENSMUSG00000024810	Il33	protein_coding	interleukin 33	3186.03	-0.445663	0.126418	-3.52532	0.000422974	0.013976
ENSMUSG00000024867	Pip5k1b	protein_coding	phosphatidylinositol-4-phosphate 5-kinase, type 1 beta	108.459	-1.999	0.548215	-3.64639	0.000265951	0.010041
ENSMUSG00000024889	Rce1	protein_coding	Ras converting CAAX endopeptidase 1	702.687	-0.398249	0.113078	-3.52188	0.000428494	0.01413
ENSMUSG00000024907	Gal	protein_coding	galanin and GMAP prepropeptide	42.1132	-1.53495	0.478734	-3.20626	0.0013447	0.0306045
ENSMUSG00000024955	Esrra	protein_coding	estrogen related receptor, alpha	919.688	0.390955	0.11562	3.38139	0.000721194	0.0203555
ENSMUSG00000025223	Ldb1	protein_coding	LIM domain binding 1	1920.04	0.154047	0.048446	3.17977	0.00147394	0.0325863
ENSMUSG00000025239	Limd1	protein_coding	LIM domains containing 1	1370.9	0.373483	0.0899038	4.15425	3.26351e-05	0.00208144
ENSMUSG00000025350	Rdh5	protein_coding	retinol dehydrogenase 5	781.461	-1.57363	0.437822	-3.59422	0.000325366	0.011668
ENSMUSG00000025492	Ifitm3	protein_coding	interferon induced transmembrane protein 3	2481.7	1.40272	0.401625	3.49262	0.000478304	0.0153122
ENSMUSG00000025498	Irf7	protein_coding	interferon regulatory factor 7	162.587	1.31422	0.43923	2.99209	0.00277076	0.0493964
ENSMUSG00000025511	Tspan4	protein_coding	tetraspanin 4	907.379	0.482679	0.137847	3.50157	0.000462531	0.0149822
ENSMUSG00000025512	Chid1	protein_coding	chitinase domain containing 1	1434.79	-0.315206	0.0832316	-3.78709	0.000152421	0.00668822
ENSMUSG00000025580	Eif4a3	protein_coding	eukaryotic translation initiation factor 4A3	2450.61	-0.255219	0.0669591	-3.81156	0.000138091	0.00614133
ENSMUSG00000025591	Tma16	protein_coding	translation machinery associated 16	280.397	0.394028	0.130659	3.01569	0.00256399	0.0471084
ENSMUSG00000025602	Zfp202	protein_coding	zinc finger protein 202	66.199	-0.768673	0.2522	-3.04787	0.0023047	0.0442003
ENSMUSG00000025630	Hprt	protein_coding	hypoxanthine guanine phosphoribosyl transferase	2927.97	-0.575225	0.167714	-3.42979	0.000604048	0.0179464
ENSMUSG00000025656	Arhgef9	protein_coding	CDC42 guanine nucleotide exchange factor (GEF) 9	3229.05	0.28951	0.089162	3.24701	0.00116624	0.0281387
ENSMUSG00000025730	Rab40c	protein_coding	Rab40C, member RAS oncogene family	576.351	0.349367	0.0892684	3.91367	9.09037e-05	0.00449195
ENSMUSG00000025738	Fbxl16	protein_coding	F-box and leucine-rich repeat protein 16	8923.62	0.360159	0.0983256	3.66292	0.000249355	0.00956056
ENSMUSG00000025792	Slc25a10	protein_coding	solute carrier family 25 (mitochondrial carrier, dicarboxylate transporter), member 10	936.153	0.412371	0.103346	3.9902	6.60166e-05	0.00351554
ENSMUSG00000025817	Nudt5	protein_coding	nudix (nucleoside diphosphate linked moiety X)-type motif 5	416.74	-0.37023	0.121073	-3.05792	0.00222881	0.0431471
ENSMUSG00000025854	Fam20c	protein_coding	family with sequence similarity 20, member C	1755.78	0.272929	0.0861712	3.16728	0.0015387	0.0334468
ENSMUSG00000025875	Tspan17	protein_coding	tetraspanin 17	573.562	-0.427571	0.139771	-3.05909	0.00222013	0.0430297
ENSMUSG00000025888	Casp1	protein_coding	caspase 1	66.7677	1.29224	0.412283	3.13435	0.00172235	0.0361957
ENSMUSG00000025917	Cops5	protein_coding	COP9 signalosome subunit 5	3132.71	-0.259533	0.0833207	-3.11487	0.00184025	0.0377882
ENSMUSG00000025964	Adam23	protein_coding	a disintegrin and metallopeptidase domain 23	3940.31	0.396967	0.0986949	4.02216	5.76669e-05	0.00317361
ENSMUSG00000025969	Nrp2	protein_coding	neuropilin 2	377.949	0.412197	0.136677	3.01584	0.00256268	0.0471084
ENSMUSG00000025979	Mob4	protein_coding	MOB family member 4, phocein	2020.28	-0.23333	0.0607556	-3.84046	0.000122802	0.00566977
ENSMUSG00000026036	Nif3l1	protein_coding	Ngg1 interacting factor 3-like 1 (S. pombe)	483.366	-0.398153	0.0981719	-4.05567	4.99917e-05	0.0028563
ENSMUSG00000026098	Pms1	protein_coding	PMS1 homolog 1, mismatch repair system component	50.91	0.686505	0.208617	3.29075	0.000999214	0.0253767
ENSMUSG00000026104	Stat1	protein_coding	signal transducer and activator of transcription 1	451.63	0.962383	0.309567	3.1088	0.00187847	0.0383026
ENSMUSG00000026172	Bcs1l	protein_coding	BCS1-like (yeast)	850.099	-0.297904	0.082971	-3.59047	0.000330088	0.0118078
ENSMUSG00000026193	Fn1	protein_coding	fibronectin 1	171.517	0.624224	0.196335	3.17938	0.00147588	0.0325863
ENSMUSG00000026255	Efhd1	protein_coding	EF hand domain containing 1	534.525	-0.7494	0.149972	-4.99693	5.82508e-07	8.05477e-05
ENSMUSG00000026380	Tfcp2l1	protein_coding	transcription factor CP2-like 1	358.483	0.98272	0.186391	5.27237	1.34674e-07	2.46228e-05
ENSMUSG00000026411	Tmem9	protein_coding	transmembrane protein 9	3124.21	-0.295075	0.0888622	-3.32059	0.000898265	0.0237254
ENSMUSG00000026447	Pik3c2b	protein_coding	phosphatidylinositol-4-phosphate 3-kinase catalytic subunit type 2 beta	140.761	0.659329	0.193762	3.40278	0.000667041	0.0192227
ENSMUSG00000026546	Cfap45	protein_coding	cilia and flagella associated protein 45	57.6347	-1.81457	0.539608	-3.36275	0.000771703	0.0211993
ENSMUSG00000026565	Pou2f1	protein_coding	POU domain, class 2, transcription factor 1	411.302	0.398288	0.121934	3.26641	0.00108919	0.0269748
ENSMUSG00000026566	Mpzl1	protein_coding	myelin protein zero-like 1	500.297	-0.39205	0.12487	-3.13967	0.00169137	0.0357925
ENSMUSG00000026611	Spata17	protein_coding	spermatogenesis associated 17	44.9127	-0.844304	0.267593	-3.15518	0.001604	0.0345017
ENSMUSG00000026655	Fam107b	protein_coding	family with sequence similarity 107, member B	556.64	0.3318	0.0980736	3.38317	0.000716536	0.0202936
ENSMUSG00000026675	Hsd17b7	protein_coding	hydroxysteroid (17-beta) dehydrogenase 7	319.589	-0.567572	0.140546	-4.03834	5.38308e-05	0.00304394
ENSMUSG00000027167	Elp4	protein_coding	elongator acetyltransferase complex subunit 4	703.167	-0.386443	0.115391	-3.349	0.000811043	0.0221322
ENSMUSG00000027173	Depdc7	protein_coding	DEP domain containing 7	59.0831	1.05974	0.292761	3.61982	0.000294808	0.0108283
ENSMUSG00000027188	Pamr1	protein_coding	peptidase domain containing associated with muscle regeneration 1	822.258	0.459956	0.133383	3.44839	0.00056393	0.0172802
ENSMUSG00000027195	Hsd17b12	protein_coding	hydroxysteroid (17-beta) dehydrogenase 12	3038.6	-0.23513	0.0689574	-3.40979	0.000650126	0.0188342
ENSMUSG00000027329	Spef1	protein_coding	sperm flagellar 1	94.3275	-0.765938	0.237698	-3.22232	0.00127158	0.0296793
ENSMUSG00000027331	Knstrn	protein_coding	kinetochore-localized astrin/SPAG5 binding	50.2566	1.10156	0.300774	3.66243	0.000249835	0.00956056
ENSMUSG00000027339	Rassf2	protein_coding	Ras association (RalGDS/AF-6) domain family member 2	1487.57	0.366648	0.082492	4.44465	8.80358e-06	0.000720711
ENSMUSG00000027341	Tmem230	protein_coding	transmembrane protein 230	1014.68	-0.314633	0.101784	-3.09117	0.00199368	0.0400072
ENSMUSG00000027351	Spred1	protein_coding	sprouty protein with EVH-1 domain 1, related sequence	4166.13	0.291788	0.0826848	3.52891	0.000417269	0.0138152
ENSMUSG00000027495	Fam210b	protein_coding	family with sequence similarity 210, member B	910.718	-0.71551	0.114091	-6.2714	3.57819e-10	1.47198e-07
ENSMUSG00000027499	Pkia	protein_coding	protein kinase inhibitor, alpha	1567.06	0.228871	0.0669312	3.4195	0.000627362	0.0183036
ENSMUSG00000027674	Pex5l	protein_coding	peroxisomal biogenesis factor 5-like	323.471	-0.475988	0.100164	-4.7521	2.01318e-06	0.000225353
ENSMUSG00000027763	Mbnl1	protein_coding	muscleblind like splicing factor 1	2069.46	0.385011	0.0932672	4.12805	3.65857e-05	0.0022653
ENSMUSG00000027828	Ssr3	protein_coding	signal sequence receptor, gamma	4850.36	0.331603	0.0674938	4.91308	8.96558e-07	0.000116164
ENSMUSG00000027962	Vcam1	protein_coding	vascular cell adhesion molecule 1	2753.84	-0.362478	0.102326	-3.54238	0.000396539	0.0133437
ENSMUSG00000027997	Casp6	protein_coding	caspase 6	436.193	-0.475514	0.134204	-3.54322	0.000395266	0.0133281
ENSMUSG00000028033	Kcnq5	protein_coding	potassium voltage-gated channel, subfamily Q, member 5	482.319	0.40414	0.119413	3.3844	0.000713352	0.0202936
ENSMUSG00000028035	Dnajb4	protein_coding	DnaJ heat shock protein family (Hsp40) member B4	1234.17	0.233777	0.0758421	3.08241	0.00205329	0.0408055
ENSMUSG00000028042	Zbtb7b	protein_coding	zinc finger and BTB domain containing 7B	311.578	0.425528	0.120179	3.54078	0.000398944	0.0133699
ENSMUSG00000028048	Gba	protein_coding	glucosidase, beta, acid	737.554	-0.328398	0.0969898	-3.3859	0.000709451	0.0202323
ENSMUSG00000028049	Scamp3	protein_coding	secretory carrier membrane protein 3	930.924	-0.342914	0.0671098	-5.10975	3.22588e-07	5.10402e-05
ENSMUSG00000028060	Khdc4	protein_coding	KH domain containing 4, pre-mRNA splicing factor	597.415	0.327394	0.107658	3.04106	0.0023575	0.045003
ENSMUSG00000028064	Sema4a	protein_coding	sema domain, immunoglobulin domain (Ig), transmembrane domain (TM) and short cytoplasmic domain, (semaphorin) 4A	826.739	-0.375259	0.112926	-3.32307	0.00089033	0.0236296
ENSMUSG00000028076	Cd1d1	protein_coding	CD1d1 antigen	74.2945	0.942961	0.291823	3.23128	0.00123237	0.0291778
ENSMUSG00000028124	Gclm	protein_coding	glutamate-cysteine ligase, modifier subunit	4351.99	0.39825	0.0805323	4.94522	7.60591e-07	0.000100932
ENSMUSG00000028145	Them4	protein_coding	thioesterase superfamily member 4	1737.53	-0.323915	0.0906074	-3.57493	0.000350322	0.0123969
ENSMUSG00000028174	Rpe65	protein_coding	retinal pigment epithelium 65	1629.42	0.714935	0.18112	3.94729	7.90391e-05	0.00401416
ENSMUSG00000028184	Adgrl2	protein_coding	adhesion G protein-coupled receptor L2	1038.52	0.28322	0.0927002	3.05522	0.00224892	0.0433834
ENSMUSG00000028268	Gbp3	protein_coding	guanylate binding protein 3	533.448	1.5689	0.424138	3.69903	0.000216425	0.00862295
ENSMUSG00000028270	Gbp2	protein_coding	guanylate binding protein 2	279.699	2.14653	0.521548	4.11568	3.86038e-05	0.00234436
ENSMUSG00000028373	Astn2	protein_coding	astrotactin 2	75.5563	-0.542446	0.172431	-3.14587	0.00165594	0.0352959
ENSMUSG00000028382	Ptbp3	protein_coding	polypyrimidine tract binding protein 3	279.917	0.375743	0.124616	3.01521	0.00256799	0.0471084
ENSMUSG00000028423	Nfx1	protein_coding	nuclear transcription factor, X-box binding 1	995.611	0.379299	0.0814376	4.65754	3.20005e-06	0.000335394
ENSMUSG00000028466	Creb3	protein_coding	cAMP responsive element binding protein 3	1928.59	-0.409648	0.110253	-3.71554	0.000202773	0.00815803
ENSMUSG00000028488	Sh3gl2	protein_coding	SH3-domain GRB2-like 2	1694.27	-0.391739	0.112563	-3.48018	0.000501084	0.0157655
ENSMUSG00000028519	Dab1	protein_coding	disabled 1	2923.79	0.394077	0.0871737	4.52059	6.16679e-06	0.000560633
ENSMUSG00000028546	Elavl4	protein_coding	ELAV like RNA binding protein 4	733.178	-0.482139	0.148075	-3.25604	0.00112978	0.0275416
ENSMUSG00000028573	Fggy	protein_coding	FGGY carbohydrate kinase domain containing	607.121	-0.4605	0.129183	-3.5647	0.000364277	0.0127148
ENSMUSG00000028581	Laptm5	protein_coding	lysosomal-associated protein transmembrane 5	662.709	0.664193	0.194106	3.42181	0.000622055	0.0182458
ENSMUSG00000028644	Ermap	protein_coding	erythroblast membrane-associated protein	83.0973	0.904023	0.273689	3.3031	0.000956214	0.0246717
ENSMUSG00000028645	Slc2a1	protein_coding	solute carrier family 2 (facilitated glucose transporter), member 1	1759.14	0.415435	0.0792908	5.23939	1.61112e-07	2.90961e-05
ENSMUSG00000028655	Mfsd2a	protein_coding	major facilitator superfamily domain containing 2A	2380.78	1.03896	0.150132	6.92027	4.50769e-12	3.29258e-09
ENSMUSG00000028675	Pnrc2	protein_coding	proline-rich nuclear receptor coactivator 2	3602.01	-0.45957	0.124654	-3.68678	0.000227114	0.00885583
ENSMUSG00000028690	Mmachc	protein_coding	methylmalonic aciduria cblC type, with homocystinuria	445.265	-0.357831	0.111579	-3.20698	0.00134135	0.0305705
ENSMUSG00000028698	Pik3r3	protein_coding	phosphoinositide-3-kinase regulatory subunit 3	519.296	0.296027	0.0884394	3.34722	0.000816252	0.0221836
ENSMUSG00000028753	Vwa5b1	protein_coding	von Willebrand factor A domain containing 5B1	36.1213	-2.77542	0.740717	-3.74693	0.000179009	0.00743836
ENSMUSG00000028756	Pink1	protein_coding	PTEN induced putative kinase 1	24979.8	0.268027	0.0715501	3.74601	0.000179671	0.00744396
ENSMUSG00000028779	Pef1	protein_coding	penta-EF hand domain containing 1	2523.17	-0.311504	0.0973433	-3.20005	0.00137403	0.0310111
ENSMUSG00000028788	Ptp4a2	protein_coding	protein tyrosine phosphatase 4a2	6127.96	0.260987	0.0584552	4.46474	8.01672e-06	0.000676488
ENSMUSG00000028826	Maco1	protein_coding	macoilin 1	1086.59	0.228833	0.0611912	3.73964	0.000184286	0.00756214
ENSMUSG00000028909	Ptpru	protein_coding	protein tyrosine phosphatase, receptor type, U	163.466	-0.712771	0.21638	-3.29406	0.000987505	0.0251929
ENSMUSG00000028910	Mecr	protein_coding	mitochondrial trans-2-enoyl-CoA reductase	1182.89	-0.327376	0.106037	-3.08738	0.00201928	0.0403336
ENSMUSG00000028937	Acot7	protein_coding	acyl-CoA thioesterase 7	4368.1	-0.454801	0.107912	-4.21455	2.5028e-05	0.00168096
ENSMUSG00000028957	Per3	protein_coding	period circadian clock 3	905.878	0.711572	0.104571	6.80465	1.01296e-11	5.60258e-09
ENSMUSG00000028978	Nos3	protein_coding	nitric oxide synthase 3, endothelial cell	78.7623	-0.550662	0.171877	-3.20382	0.00135618	0.0307262
ENSMUSG00000028988	Ctnnbip1	protein_coding	catenin beta interacting protein 1	3338.01	0.328907	0.101729	3.23315	0.00122431	0.0291778
ENSMUSG00000029003	Mad2l2	protein_coding	MAD2 mitotic arrest deficient-like 2	1225.99	-0.387351	0.0971094	-3.98881	6.64049e-05	0.00351838
ENSMUSG00000029014	Dnajc2	protein_coding	DnaJ heat shock protein family (Hsp40) member C2	1226.88	0.292723	0.0886589	3.30168	0.00096108	0.0246717
ENSMUSG00000029033	Acap3	protein_coding	ArfGAP with coiled-coil, ankyrin repeat and PH domains 3	1050.3	0.307833	0.0942601	3.26578	0.00109163	0.0269748
ENSMUSG00000029135	Fosl2	protein_coding	fos-like antigen 2	133.155	-0.616136	0.173518	-3.55084	0.000384001	0.0131094
ENSMUSG00000029146	Snx17	protein_coding	sorting nexin 17	3123.26	-0.298554	0.0904214	-3.30181	0.000960629	0.0246717
ENSMUSG00000029185	Fam114a1	protein_coding	family with sequence similarity 114, member A1	248.991	0.395037	0.126052	3.13393	0.00172483	0.0362016
ENSMUSG00000029343	Crybb1	protein_coding	crystallin, beta B1	297.884	0.614939	0.195426	3.14666	0.00165149	0.0352468
ENSMUSG00000029371	Cxcl5	protein_coding	chemokine (C-X-C motif) ligand 5	53.3446	1.54606	0.443732	3.48421	0.000493592	0.0155984
ENSMUSG00000029408	Abcb9	protein_coding	ATP-binding cassette, sub-family B (MDR/TAP), member 9	1634.01	-0.303296	0.0805759	-3.76411	0.000167146	0.00716246
ENSMUSG00000029452	Tmem116	protein_coding	transmembrane protein 116	144.589	-0.66241	0.211818	-3.12725	0.00176449	0.0365675
ENSMUSG00000029561	Oasl2	protein_coding	2'-5' oligoadenylate synthetase-like 2	437.176	2.10046	0.503843	4.16888	3.06098e-05	0.00197523
ENSMUSG00000029629	Phf14	protein_coding	PHD finger protein 14	1385.43	0.342783	0.103261	3.31957	0.000901575	0.0237658
ENSMUSG00000029695	Aass	protein_coding	aminoadipate-semialdehyde synthase	552.175	0.466755	0.107762	4.33135	1.482e-05	0.00110847
ENSMUSG00000029716	Tfr2	protein_coding	transferrin receptor 2	88.4272	-0.824285	0.199764	-4.12629	3.68663e-05	0.00227204
ENSMUSG00000029757	Dync1i1	protein_coding	dynein cytoplasmic 1 intermediate chain 1	758.484	-0.378937	0.110368	-3.4334	0.000596057	0.0178006
ENSMUSG00000029778	Adcyap1r1	protein_coding	adenylate cyclase activating polypeptide 1 receptor 1	6210.12	-0.310169	0.0852171	-3.63975	0.000272899	0.0101933
ENSMUSG00000029823	Luc7l2	protein_coding	LUC7-like 2 (S. cerevisiae)	1147.15	0.323031	0.0934858	3.4554	0.000549471	0.0169635
ENSMUSG00000029998	Pcyox1	protein_coding	prenylcysteine oxidase 1	1991.14	0.234119	0.0761741	3.07348	0.00211579	0.0416951
ENSMUSG00000030004	Nat8	protein_coding	N-acetyltransferase 8 (GCN5-related)	791.268	-0.36123	0.115978	-3.11463	0.00184176	0.0377882
ENSMUSG00000030019	Fbxl14	protein_coding	F-box and leucine-rich repeat protein 14	396.862	0.292677	0.0979911	2.98677	0.00281945	0.049779
ENSMUSG00000030048	Gkn3	protein_coding	gastrokine 3	117.461	0.839335	0.248636	3.37576	0.000736108	0.0206701
ENSMUSG00000030096	Slc6a6	protein_coding	solute carrier family 6 (neurotransmitter transporter, taurine), member 6	1549.22	0.433393	0.0981415	4.416	1.00545e-05	0.000811011
ENSMUSG00000030126	Tmcc1	protein_coding	transmembrane and coiled coil domains 1	2324.12	0.624732	0.0819145	7.62663	2.40961e-14	3.05001e-11
ENSMUSG00000030199	Etv6	protein_coding	ets variant 6	330.445	0.422921	0.106272	3.9796	6.9031e-05	0.00361753
ENSMUSG00000030307	Slc6a11	protein_coding	solute carrier family 6 (neurotransmitter transporter, GABA), member 11	9053.17	-0.386949	0.127602	-3.03247	0.00242563	0.0457727
ENSMUSG00000030341	Tnfrsf1a	protein_coding	tumor necrosis factor receptor superfamily, member 1a	1287.42	0.322631	0.0980332	3.29104	0.000998184	0.0253767
ENSMUSG00000030342	Cd9	protein_coding	CD9 antigen	4911.72	-0.550081	0.160494	-3.42743	0.000609331	0.018001
ENSMUSG00000030352	Tspan9	protein_coding	tetraspanin 9	1371.98	-0.570503	0.0791551	-7.2074	5.70293e-13	5.5201e-10
ENSMUSG00000030413	Pglyrp1	protein_coding	peptidoglycan recognition protein 1	214.562	0.841078	0.159109	5.28617	1.24901e-07	2.33551e-05
ENSMUSG00000030495	Slc7a10	protein_coding	solute carrier family 7 (cationic amino acid transporter, y+ system), member 10	3354.03	-0.697083	0.211906	-3.28959	0.00100332	0.0253994
ENSMUSG00000030499	Kctd15	protein_coding	potassium channel tetramerisation domain containing 15	261.488	0.471915	0.121848	3.87299	0.00010751	0.00512774
ENSMUSG00000030532	Hddc3	protein_coding	HD domain containing 3	1352.85	0.813604	0.146515	5.55304	2.80738e-08	6.59935e-06
ENSMUSG00000030605	Mfge8	protein_coding	milk fat globule-EGF factor 8 protein	24088.9	-0.777301	0.134188	-5.79264	6.92883e-09	1.93244e-06
ENSMUSG00000030660	Pik3c2a	protein_coding	phosphatidylinositol-4-phosphate 3-kinase catalytic subunit type 2 alpha	144.739	0.480382	0.145191	3.30861	0.000937592	0.0243925
ENSMUSG00000030697	Ppp4c	protein_coding	protein phosphatase 4, catalytic subunit	2211.31	-0.37573	0.109756	-3.42331	0.000618644	0.0182107
ENSMUSG00000030717	Nupr1	protein_coding	nuclear protein transcription regulator 1	7358.66	1.14812	0.272502	4.21324	2.51728e-05	0.00168381
ENSMUSG00000030735	Gm9755	processed_pseudogene	predicted pseudogene 9755	88.7646	-0.475604	0.145165	-3.2763	0.00105178	0.0263141
ENSMUSG00000030786	Itgam	protein_coding	integrin alpha M	88.2902	0.838031	0.260955	3.21139	0.00132093	0.0302728
ENSMUSG00000030790	Adm	protein_coding	adrenomedullin	32.917	-1.2856	0.378539	-3.39622	0.000683239	0.0196207
ENSMUSG00000030861	Acadsb	protein_coding	acyl-Coenzyme A dehydrogenase, short/branched chain	2580.76	0.240001	0.0798342	3.00625	0.00264494	0.0479053
ENSMUSG00000030888	Rrp8	protein_coding	ribosomal RNA processing 8, methyltransferase, homolog (yeast)	907.328	0.599282	0.115729	5.17834	2.23867e-07	3.87762e-05
ENSMUSG00000030979	Uros	protein_coding	uroporphyrinogen III synthase	825.133	-0.471126	0.13779	-3.41917	0.000628135	0.0183036
ENSMUSG00000031007	Atp6ap2	protein_coding	ATPase, H+ transporting, lysosomal accessory protein 2	2833.35	-0.383003	0.118949	-3.21989	0.00128241	0.0298474
ENSMUSG00000031016	Wee1	protein_coding	WEE 1 homolog 1 (S. pombe)	229.67	0.612445	0.161108	3.80146	0.000143846	0.00634579
ENSMUSG00000031156	Slc35a2	protein_coding	solute carrier family 35 (UDP-galactose transporter), member A2	1735.65	-0.328433	0.0950923	-3.45383	0.000552684	0.0169989
ENSMUSG00000031157	Pqbp1	protein_coding	polyglutamine binding protein 1	4456.66	-0.281448	0.088634	-3.17539	0.00149634	0.0327861
ENSMUSG00000031217	Efnb1	protein_coding	ephrin B1	225.761	-0.502386	0.149377	-3.3632	0.000770449	0.0211993
ENSMUSG00000031283	Chrdl1	protein_coding	chordin-like 1	723.56	0.580887	0.19111	3.03954	0.00236939	0.0451272
ENSMUSG00000031328	Flna	protein_coding	filamin, alpha	713.577	0.552461	0.12792	4.31879	1.56887e-05	0.00115766
ENSMUSG00000031379	Pir	protein_coding	pirin	614.491	0.533044	0.138774	3.84109	0.000122489	0.00566977
ENSMUSG00000031393	Mecp2	protein_coding	methyl CpG binding protein 2	1571.84	0.183371	0.0542947	3.37732	0.000731955	0.0205886
ENSMUSG00000031400	G6pdx	protein_coding	glucose-6-phosphate dehydrogenase X-linked	1720.54	0.48658	0.0922392	5.2752	1.32613e-07	2.45184e-05
ENSMUSG00000031431	Tsc22d3	protein_coding	TSC22 domain family, member 3	9218.75	0.755669	0.1977	3.82229	0.000132216	0.00596451
ENSMUSG00000031442	Mcf2l	protein_coding	mcf.2 transforming sequence-like	831.767	0.389815	0.104561	3.72809	0.000192933	0.00783879
ENSMUSG00000031467	Agpat5	protein_coding	1-acylglycerol-3-phosphate O-acyltransferase 5 (lysophosphatidic acid acyltransferase, epsilon)	3914.1	-0.255884	0.0705043	-3.62934	0.000284148	0.0105308
ENSMUSG00000031490	Eif4ebp1	protein_coding	eukaryotic translation initiation factor 4E binding protein 1	716.86	0.680599	0.152279	4.46942	7.8431e-06	0.000668695
ENSMUSG00000031519	Asb5	protein_coding	ankyrin repeat and SOCs box-containing 5	66.058	0.772261	0.253311	3.04867	0.0022986	0.0441348
ENSMUSG00000031521	Aga	protein_coding	aspartylglucosaminidase	734.612	-0.479508	0.127931	-3.74817	0.000178132	0.00743836
ENSMUSG00000031562	Dctd	protein_coding	dCMP deaminase	402.599	-0.562103	0.116659	-4.81834	1.44761e-06	0.000172493
ENSMUSG00000031577	Tti2	protein_coding	TELO2 interacting protein 2	257.258	0.364935	0.114837	3.17786	0.00148366	0.0326153
ENSMUSG00000031584	Gsr	protein_coding	glutathione reductase	1499.31	0.390416	0.0960801	4.06344	4.83538e-05	0.00278203
ENSMUSG00000031610	Scrg1	protein_coding	scrapie responsive gene 1	22876	0.458666	0.12208	3.75709	0.000171904	0.00729041
ENSMUSG00000031613	Hpgd	protein_coding	hydroxyprostaglandin dehydrogenase 15 (NAD)	84.1683	-1.04453	0.272027	-3.83979	0.000123142	0.00566977
ENSMUSG00000031628	Casp3	protein_coding	caspase 3	310.35	0.457956	0.136609	3.35231	0.000801396	0.0219053
ENSMUSG00000031647	Mfap3l	protein_coding	microfibrillar-associated protein 3-like	4723.37	0.327062	0.0980262	3.33647	0.000848483	0.0227391
ENSMUSG00000031665	Sall1	protein_coding	spalt like transcription factor 1	740.426	0.457014	0.0769656	5.9379	2.88687e-09	9.6946e-07
ENSMUSG00000031762	Mt2	protein_coding	metallothionein 2	4181.39	1.19068	0.202892	5.86853	4.39682e-09	1.36509e-06
ENSMUSG00000031765	Mt1	protein_coding	metallothionein 1	235954	1.22015	0.182505	6.68558	2.30013e-11	1.18277e-08
ENSMUSG00000031780	Ccl17	protein_coding	chemokine (C-C motif) ligand 17	106.764	1.5631	0.269134	5.80791	6.32591e-09	1.79471e-06
ENSMUSG00000031785	Adgrg1	protein_coding	adhesion G protein-coupled receptor G1	3286.42	-0.733269	0.106922	-6.85799	6.98371e-12	4.43928e-09
ENSMUSG00000031825	Crispld2	protein_coding	cysteine-rich secretory protein LCCL domain containing 2	176.393	0.867393	0.176871	4.9041	9.38569e-07	0.000119722
ENSMUSG00000031858	Mau2	protein_coding	MAU2 sister chromatid cohesion factor	627.049	0.539172	0.0781026	6.90338	5.07798e-12	3.48159e-09
ENSMUSG00000031932	Gpr83	protein_coding	G protein-coupled receptor 83	1330.83	0.428743	0.14348	2.98817	0.00280654	0.0497111
ENSMUSG00000031938	4931406C07Rik	protein_coding	RIKEN cDNA 4931406C07 gene	1641.38	0.45813	0.127194	3.60181	0.000316005	0.0114429
ENSMUSG00000031983	2310022B05Rik	protein_coding	RIKEN cDNA 2310022B05 gene	5433.93	-0.398745	0.123879	-3.21883	0.00128715	0.0298732
ENSMUSG00000032010	Usp2	protein_coding	ubiquitin specific peptidase 2	4912.29	0.621492	0.088457	7.02593	2.12647e-12	1.66624e-09
ENSMUSG00000032014	Oaf	protein_coding	out at first homolog	3683.65	0.678618	0.137784	4.92525	8.4253e-07	0.000110911
ENSMUSG00000032024	Clmp	protein_coding	CXADR-like membrane protein	255.258	-0.591734	0.128702	-4.59769	4.27202e-06	0.000428635
ENSMUSG00000032062	2310030G06Rik	protein_coding	RIKEN cDNA 2310030G06 gene	56.9481	-1.34495	0.349932	-3.84347	0.000121306	0.00566977
ENSMUSG00000032081	Apoc3	protein_coding	apolipoprotein C-III	508.561	0.650906	0.18541	3.51063	0.000447049	0.0146246
ENSMUSG00000032089	Il10ra	protein_coding	interleukin 10 receptor, alpha	56.713	1.03515	0.310961	3.32886	0.000872032	0.0233322
ENSMUSG00000032253	Phip	protein_coding	pleckstrin homology domain interacting protein	897.757	0.285667	0.0882692	3.23632	0.00121082	0.0290016
ENSMUSG00000032350	Gclc	protein_coding	glutamate-cysteine ligase, catalytic subunit	1258.17	0.649578	0.0954777	6.80345	1.02144e-11	5.60258e-09
ENSMUSG00000032418	Me1	protein_coding	malic enzyme 1, NADP(+)-dependent, cytosolic	3006.21	0.290377	0.0863254	3.36375	0.000768898	0.0211993
ENSMUSG00000032422	Snx14	protein_coding	sorting nexin 14	779.653	0.284032	0.0772974	3.67453	0.000238289	0.00920433
ENSMUSG00000032480	Dhx30	protein_coding	DEAH (Asp-Glu-Ala-His) box polypeptide 30	1188.54	0.175261	0.0584572	2.9981	0.00271667	0.0487099
ENSMUSG00000032500	Dclk3	protein_coding	doublecortin-like kinase 3	329.765	0.560744	0.168785	3.32223	0.000893008	0.0236626
ENSMUSG00000032501	Trib1	protein_coding	tribbles pseudokinase 1	430.865	0.785597	0.144331	5.44301	5.23887e-08	1.07757e-05
ENSMUSG00000032515	Csrnp1	protein_coding	cysteine-serine-rich nuclear protein 1	131.427	0.643109	0.173989	3.69627	0.000218792	0.00866159
ENSMUSG00000032575	Manf	protein_coding	mesencephalic astrocyte-derived neurotrophic factor	4781.77	0.729988	0.16261	4.4892	7.14927e-06	0.000627139
ENSMUSG00000032606	Nicn1	protein_coding	nicolin 1	2715.83	-0.200577	0.0500578	-4.00692	6.15166e-05	0.00335184
ENSMUSG00000032641	Gpr19	protein_coding	G protein-coupled receptor 19	1183.16	-0.295864	0.0933934	-3.16794	0.00153525	0.0334161
ENSMUSG00000032763	Ilvbl	protein_coding	ilvB (bacterial acetolactate synthase)-like	891.14	-0.474235	0.120476	-3.93634	8.27348e-05	0.004138
ENSMUSG00000032802	Srxn1	protein_coding	sulfiredoxin 1 homolog (S. cerevisiae)	3139.1	0.786542	0.107163	7.33967	2.14119e-13	2.34888e-10
ENSMUSG00000032911	Cspg4	protein_coding	chondroitin sulfate proteoglycan 4	183.269	0.459962	0.150599	3.05421	0.00225655	0.0434795
ENSMUSG00000033088	Triobp	protein_coding	TRIO and F-actin binding protein	567.95	0.433989	0.0872999	4.97124	6.65246e-07	9.0468e-05
ENSMUSG00000033350	Chst2	protein_coding	carbohydrate sulfotransferase 2	18772.5	0.403004	0.110598	3.64385	0.000268587	0.0100904
ENSMUSG00000033377	Palmd	protein_coding	palmdelphin	162.001	-0.691543	0.200786	-3.44418	0.000572792	0.017422
ENSMUSG00000033383	Rtp1	protein_coding	receptor transporter protein 1	67.0021	1.86781	0.409905	4.55669	5.19669e-06	0.000505985
ENSMUSG00000033595	Lgi3	protein_coding	leucine-rich repeat LGI family, member 3	1342.22	0.344143	0.0705085	4.88087	1.05618e-06	0.000131663
ENSMUSG00000033629	Hacd3	protein_coding	3-hydroxyacyl-CoA dehydratase 3	7724.73	-0.275964	0.0879482	-3.1378	0.00170221	0.035864
ENSMUSG00000033751	Gadd45gip1	protein_coding	growth arrest and DNA-damage-inducible, gamma interacting protein 1	163.769	-1.05399	0.138585	-7.60536	2.84123e-14	3.33946e-11
ENSMUSG00000033880	Lgals3bp	protein_coding	lectin, galactoside-binding, soluble, 3 binding protein	2049.89	0.798253	0.246753	3.23503	0.00121628	0.0290478
ENSMUSG00000033904	Ccp110	protein_coding	centriolar coiled coil protein 110	237.83	-0.436435	0.142417	-3.06448	0.00218048	0.04253
ENSMUSG00000034042	Gpbp1l1	protein_coding	GC-rich promoter binding protein 1-like 1	572.893	0.256055	0.0800582	3.19836	0.0013821	0.0310668
ENSMUSG00000034158	Lrrc58	protein_coding	leucine rich repeat containing 58	8349.92	0.315653	0.0970506	3.25246	0.00114413	0.0278089
ENSMUSG00000034210	Efcab14	protein_coding	EF-hand calcium binding domain 14	3902.96	0.341236	0.0887327	3.84567	0.000120224	0.00565225
ENSMUSG00000034317	Trim59	protein_coding	tripartite motif-containing 59	123.64	-0.657696	0.217414	-3.02508	0.00248566	0.0462501
ENSMUSG00000034336	Ina	protein_coding	internexin neuronal intermediate filament protein, alpha	1721.56	-0.331899	0.0797042	-4.16413	3.12536e-05	0.0020089
ENSMUSG00000034361	Cpne2	protein_coding	copine II	1310.83	-0.535651	0.129367	-4.14055	3.4647e-05	0.00215953
ENSMUSG00000034422	Parp14	protein_coding	poly (ADP-ribose) polymerase family, member 14	40.9696	1.36481	0.431658	3.16179	0.00156802	0.0339905
ENSMUSG00000034424	Gcsh	protein_coding	glycine cleavage system protein H (aminomethyl carrier)	5692.25	-0.67687	0.149301	-4.53358	5.79922e-06	0.000541168
ENSMUSG00000034437	Gm9761	processed_pseudogene	predicted gene 9761	43.1607	-0.758599	0.207182	-3.66152	0.000250728	0.00957246
ENSMUSG00000034487	Poglut3	protein_coding	protein O-glucosyltransferase 3	289.224	0.407725	0.132903	3.06783	0.0021562	0.0422887
ENSMUSG00000034522	Zfp395	protein_coding	zinc finger protein 395	154.89	-0.399787	0.128741	-3.10537	0.00190042	0.038559
ENSMUSG00000034544	Rsrc1	protein_coding	arginine/serine-rich coiled-coil 1	2071.12	0.278596	0.0932671	2.98707	0.00281661	0.049779
ENSMUSG00000034614	Pik3ip1	protein_coding	phosphoinositide-3-kinase interacting protein 1	2487.13	-0.470396	0.0853244	-5.51303	3.52699e-08	7.6364e-06
ENSMUSG00000034758	Tle6	protein_coding	transducin-like enhancer of split 6	106.474	-0.725785	0.233956	-3.10223	0.00192069	0.0388267
ENSMUSG00000034793	G6pc3	protein_coding	glucose 6 phosphatase, catalytic, 3	2303.97	-0.248395	0.0770466	-3.22396	0.00126431	0.0295934
ENSMUSG00000034845	Plvap	protein_coding	plasmalemma vesicle associated protein	1810.18	0.541233	0.112816	4.79749	1.60663e-06	0.000186176
ENSMUSG00000034981	Parm1	protein_coding	prostate androgen-regulated mucin-like protein 1	447.331	-0.401076	0.121456	-3.30224	0.000959147	0.0246717
ENSMUSG00000035067	Xkr6	protein_coding	X-linked Kx blood group related 6	197.466	0.476122	0.158309	3.00755	0.00263364	0.0478856
ENSMUSG00000035164	Zc3h12c	protein_coding	zinc finger CCCH type containing 12C	169.943	0.405583	0.125515	3.23135	0.00123206	0.0291778
ENSMUSG00000035237	Lcat	protein_coding	lecithin cholesterol acyltransferase	5207.01	-0.478696	0.103496	-4.62528	3.74085e-06	0.000377642
ENSMUSG00000035275	Raver2	protein_coding	ribonucleoprotein, PTB-binding 2	789.624	0.505452	0.0878761	5.75186	8.82646e-09	2.38097e-06
ENSMUSG00000035473	Galm	protein_coding	galactose mutarotase	201.116	-0.722548	0.238887	-3.02465	0.00248925	0.0462501
ENSMUSG00000035559	Mpv17l2	protein_coding	MPV17 mitochondrial membrane protein-like 2	5524.45	-0.324249	0.101049	-3.20882	0.00133282	0.0305029
ENSMUSG00000035585	Tsen34	protein_coding	tRNA splicing endonuclease subunit 34	5467.3	-0.264611	0.0874886	-3.02452	0.00249028	0.0462501
ENSMUSG00000035649	Zcchc7	protein_coding	zinc finger, CCHC domain containing 7	298.311	0.462478	0.153624	3.01046	0.00260855	0.0475872
ENSMUSG00000035692	Isg15	protein_coding	ISG15 ubiquitin-like modifier	325.131	1.72895	0.428282	4.03695	5.415e-05	0.0030515
ENSMUSG00000035834	Polr3g	protein_coding	polymerase (RNA) III (DNA directed) polypeptide G	98.5977	0.8973	0.237437	3.77911	0.000157393	0.00685558
ENSMUSG00000035896	Rnase1	protein_coding	ribonuclease, RNase A family, 1 (pancreatic)	314.069	-1.27649	0.312363	-4.08657	4.37805e-05	0.0025914
ENSMUSG00000035900	Gramd4	protein_coding	GRAM domain containing 4	794.22	-0.474079	0.103164	-4.59541	4.31889e-06	0.000430712
ENSMUSG00000035929	H2-Q4	protein_coding	histocompatibility 2, Q region locus 4	58.7721	1.84895	0.555552	3.32813	0.000874326	0.0233556
ENSMUSG00000035964	Tmem59l	protein_coding	transmembrane protein 59-like	2277.8	-0.719676	0.122981	-5.8519	4.85984e-09	1.4809e-06
ENSMUSG00000036106	Prr5	protein_coding	proline rich 5 (renal)	1336.05	0.685264	0.0999311	6.85736	7.01436e-12	4.43928e-09
ENSMUSG00000036181	H1f2	protein_coding	H1.2 linker histone, cluster member	3220.35	-0.515147	0.125139	-4.1166	3.84504e-05	0.00234436
ENSMUSG00000036197	Gxylt1	protein_coding	glucoside xylosyltransferase 1	230.641	0.394915	0.12404	3.18378	0.00145368	0.0322811
ENSMUSG00000036353	P2ry12	protein_coding	purinergic receptor P2Y, G-protein coupled 12	354.484	0.488326	0.147252	3.31626	0.000912301	0.0239043
ENSMUSG00000036390	Gadd45a	protein_coding	growth arrest and DNA-damage-inducible 45 alpha	162.381	-0.633386	0.157273	-4.0273	5.64201e-05	0.00315301
ENSMUSG00000036430	Tbcc	protein_coding	tubulin-specific chaperone C	1014.87	-0.489569	0.10408	-4.70376	2.55413e-06	0.000278332
ENSMUSG00000036446	Lum	protein_coding	lumican	48.6645	-2.87645	0.861735	-3.33798	0.000843911	0.0226534
ENSMUSG00000036480	Prss56	protein_coding	protease, serine 56	188.765	1.74323	0.481382	3.62129	0.000293132	0.0107908
ENSMUSG00000036537	Rnf113a1	protein_coding	ring finger protein 113A1	200.589	-0.464608	0.133628	-3.47689	0.000507271	0.0159297
ENSMUSG00000036560	Lgi4	protein_coding	leucine-rich repeat LGI family, member 4	409.216	-0.446818	0.13023	-3.43098	0.000601402	0.0179277
ENSMUSG00000036598	Ccdc113	protein_coding	coiled-coil domain containing 113	136.516	-1.76134	0.559744	-3.14669	0.0016513	0.0352468
ENSMUSG00000036698	Ago2	protein_coding	argonaute RISC catalytic subunit 2	1063.34	0.230853	0.0752735	3.06686	0.00216322	0.0423256
ENSMUSG00000036752	Tubb4b	protein_coding	tubulin, beta 4B class IVB	6547.91	-0.4686	0.12232	-3.83095	0.00012765	0.00583466
ENSMUSG00000036792	Mbd5	protein_coding	methyl-CpG binding domain protein 5	501.462	0.324841	0.0994106	3.26767	0.00108437	0.0269131
ENSMUSG00000036873	2410004B18Rik	protein_coding	RIKEN cDNA 2410004B18 gene	2150.74	-0.30456	0.0930222	-3.27406	0.00106014	0.0263913
ENSMUSG00000036887	C1qa	protein_coding	complement component 1, q subcomponent, alpha polypeptide	1693.38	0.683399	0.216545	3.15593	0.0015999	0.0344585
ENSMUSG00000036915	Kirrel2	protein_coding	kirre like nephrin family adhesion molecule 2	1245.53	0.488712	0.143263	3.41129	0.000646557	0.0187757
ENSMUSG00000036949	Slc39a12	protein_coding	solute carrier family 39 (zinc transporter), member 12	4577.94	-0.208472	0.0528319	-3.94594	7.94871e-05	0.00402449
ENSMUSG00000037031	Tspan15	protein_coding	tetraspanin 15	3667.29	-0.41891	0.130427	-3.21184	0.0013189	0.0302728
ENSMUSG00000037070	Rbmxl1	protein_coding	RNA binding motif protein, X-linked like-1	558.798	-0.525746	0.0799236	-6.5781	4.76493e-11	2.2402e-08
ENSMUSG00000037071	Scd1	protein_coding	stearoyl-Coenzyme A desaturase 1	9810.39	0.551082	0.134727	4.09035	4.30715e-05	0.00257639
ENSMUSG00000037151	Lrrc20	protein_coding	leucine rich repeat containing 20	659.869	0.37181	0.112639	3.30089	0.000963771	0.0247023
ENSMUSG00000037321	Tap1	protein_coding	transporter 1, ATP-binding cassette, sub-family B (MDR/TAP)	365.435	1.36736	0.386106	3.54141	0.000397997	0.0133654
ENSMUSG00000037533	Rapgef6	protein_coding	Rap guanine nucleotide exchange factor (GEF) 6	392.098	0.418049	0.129858	3.21928	0.00128514	0.0298685
ENSMUSG00000037656	Slc20a2	protein_coding	solute carrier family 20, member 2	1033.77	-0.511155	0.11823	-4.3234	1.53646e-05	0.00113885
ENSMUSG00000037664	Cdkn1c	protein_coding	cyclin-dependent kinase inhibitor 1C (P57)	239.909	-2.11032	0.643265	-3.28064	0.00103572	0.0260991
ENSMUSG00000037686	Aspg	protein_coding	asparaginase	114.872	0.733765	0.197654	3.71237	0.00020533	0.00824073
ENSMUSG00000037703	Lzts3	protein_coding	leucine zipper, putative tumor suppressor family member 3	2126.03	0.487678	0.115419	4.22527	2.38658e-05	0.00164315
ENSMUSG00000037706	Cd81	protein_coding	CD81 antigen	48103.6	-0.340837	0.0856696	-3.9785	6.93512e-05	0.00362277
ENSMUSG00000037762	Slc16a9	protein_coding	solute carrier family 16 (monocarboxylic acid transporters), member 9	83.891	-1.24674	0.361718	-3.44673	0.000567407	0.0173544
ENSMUSG00000037784	Dzip1l	protein_coding	DAZ interacting protein 1-like	293.083	0.565154	0.10631	5.31608	1.06027e-07	2.07699e-05
ENSMUSG00000037820	Tgm2	protein_coding	transglutaminase 2, C polypeptide	96.172	0.933428	0.213958	4.36266	1.28489e-05	0.000987985
ENSMUSG00000037989	Wnk2	protein_coding	WNK lysine deficient protein kinase 2	1817.3	0.332846	0.105444	3.1566	0.00159618	0.0344585
ENSMUSG00000038115	Ano2	protein_coding	anoctamin 2	134.726	1.05519	0.254415	4.14752	3.36097e-05	0.00210285
ENSMUSG00000038126	Mphosph9	protein_coding	M-phase phosphoprotein 9	216.029	0.397037	0.1153	3.44351	0.000574211	0.0174329
ENSMUSG00000038178	Slc43a2	protein_coding	solute carrier family 43, member 2	1051.63	-0.642018	0.17746	-3.61782	0.00029709	0.0108878
ENSMUSG00000038347	Tcte2	protein_coding	t-complex-associated testis expressed 2	63.6464	-0.996947	0.237468	-4.19823	2.69004e-05	0.00179209
ENSMUSG00000038495	Otud7b	protein_coding	OTU domain containing 7B	660.109	0.402011	0.111	3.62171	0.00029266	0.0107908
ENSMUSG00000038510	Rpf2	protein_coding	ribosome production factor 2 homolog	792.864	-0.296353	0.097909	-3.02682	0.00247138	0.0461072
ENSMUSG00000038539	Atf5	protein_coding	activating transcription factor 5	540.536	0.789463	0.236148	3.34309	0.000828514	0.0224415
ENSMUSG00000038550	Ciart	protein_coding	circadian associated repressor of transcription	878.216	0.943675	0.182737	5.16411	2.4158e-07	4.14083e-05
ENSMUSG00000038555	Reep2	protein_coding	receptor accessory protein 2	1730.46	-0.277287	0.0855601	-3.24085	0.00119175	0.02867
ENSMUSG00000038642	Ctss	protein_coding	cathepsin S	2155.51	0.932613	0.276484	3.37312	0.000743216	0.0207987
ENSMUSG00000038776	Ephx1	protein_coding	epoxide hydrolase 1, microsomal	4736.14	0.675114	0.12263	5.5053	3.68542e-08	7.87579e-06
ENSMUSG00000038793	Lefty1	protein_coding	left right determination factor 1	145.954	0.718577	0.192347	3.73583	0.000187096	0.00765836
ENSMUSG00000038886	Man2a2	protein_coding	mannosidase 2, alpha 2	3248.02	0.285795	0.0623784	4.58164	4.61351e-06	0.000457321
ENSMUSG00000038975	Rabggtb	protein_coding	Rab geranylgeranyl transferase, b subunit	1330.32	-0.263735	0.078321	-3.36736	0.000758918	0.0210822
ENSMUSG00000039046	Usp6nl	protein_coding	USP6 N-terminal like	569.356	0.350578	0.0996563	3.51787	0.000435034	0.014317
ENSMUSG00000039059	Hrh3	protein_coding	histamine receptor H3	850.697	0.492532	0.0915877	5.37771	7.54388e-08	1.51384e-05
ENSMUSG00000039114	Nrn1	protein_coding	neuritin 1	157.299	-1.48841	0.294216	-5.05892	4.21639e-07	6.13989e-05
ENSMUSG00000039157	Fam102a	protein_coding	family with sequence similarity 102, member A	1603.43	-0.308227	0.0730673	-4.2184	2.46042e-05	0.00165927
ENSMUSG00000039275	Foxk2	protein_coding	forkhead box K2	1051.44	0.243385	0.0697417	3.48981	0.000483363	0.0154142
ENSMUSG00000039375	Wdr17	protein_coding	WD repeat domain 17	405.515	0.450036	0.118373	3.80184	0.000143625	0.00634579
ENSMUSG00000039405	Prss23	protein_coding	protease, serine 23	142.434	-0.805995	0.177615	-4.53788	5.68233e-06	0.000534302
ENSMUSG00000039410	Prdm16	protein_coding	PR domain containing 16	1045.4	-0.352338	0.0864199	-4.07705	4.56104e-05	0.00266142
ENSMUSG00000039485	Tspyl4	protein_coding	TSPY-like 4	1971.46	-0.240548	0.0687487	-3.49894	0.000467107	0.0150711
ENSMUSG00000039523	Cep104	protein_coding	centrosomal protein 104	496.018	0.278117	0.0930366	2.98932	0.00279595	0.0496147
ENSMUSG00000039530	Tusc3	protein_coding	tumor suppressor candidate 3	3428.58	-0.474249	0.120044	-3.95063	7.79469e-05	0.00397095
ENSMUSG00000039546	Ajap1	protein_coding	adherens junction associated protein 1	1020.7	0.234637	0.0779043	3.01186	0.00259653	0.0474205
ENSMUSG00000039552	Rsph4a	protein_coding	radial spoke head 4 homolog A (Chlamydomonas)	45.8921	-2.07631	0.674842	-3.07673	0.00209286	0.0415416
ENSMUSG00000039601	Rcan2	protein_coding	regulator of calcineurin 2	4280.55	0.393816	0.119273	3.30179	0.000960686	0.0246717
ENSMUSG00000039620	Trmt9b	protein_coding	tRNA methyltransferase 9B	447.685	-0.303046	0.0981314	-3.08817	0.00201396	0.0403336
ENSMUSG00000039682	Lap3	protein_coding	leucine aminopeptidase 3	5026.66	-0.302568	0.0936989	-3.22915	0.00124158	0.0292876
ENSMUSG00000039701	Usp53	protein_coding	ubiquitin specific peptidase 53	732.141	0.571123	0.118563	4.81703	1.4571e-06	0.000172493
ENSMUSG00000039745	Htatip2	protein_coding	HIV-1 Tat interactive protein 2	719.315	0.716272	0.132668	5.39899	6.70157e-08	1.36141e-05
ENSMUSG00000039809	Gabbr2	protein_coding	gamma-aminobutyric acid (GABA) B receptor, 2	2418.24	-0.745912	0.130219	-5.72815	1.01533e-08	2.65193e-06
ENSMUSG00000039960	Rhou	protein_coding	ras homolog family member U	1681.77	0.444781	0.108761	4.08951	4.3228e-05	0.00257639
ENSMUSG00000039982	Dtx4	protein_coding	deltex 4, E3 ubiquitin ligase	359.162	-0.748572	0.167071	-4.48057	7.4445e-06	0.000648144
ENSMUSG00000040170	Fmo2	protein_coding	flavin containing monooxygenase 2	30.9149	1.92631	0.432644	4.45241	8.49129e-06	0.000705677
ENSMUSG00000040188	Scamp2	protein_coding	secretory carrier membrane protein 2	1446.68	-0.224326	0.0688153	-3.25982	0.00111481	0.0272846
ENSMUSG00000040276	Pacsin1	protein_coding	protein kinase C and casein kinase substrate in neurons 1	3747.75	-0.226088	0.0737118	-3.06719	0.00216084	0.0423256
ENSMUSG00000040414	Slc25a28	protein_coding	solute carrier family 25, member 28	781.609	0.23174	0.0685157	3.38229	0.000718834	0.0203237
ENSMUSG00000040466	Blvrb	protein_coding	biliverdin reductase B (flavin reductase (NADPH))	2260.73	0.42311	0.136084	3.10918	0.00187608	0.0383013
ENSMUSG00000040483	Xaf1	protein_coding	XIAP associated factor 1	510.653	1.01145	0.334766	3.02136	0.00251642	0.0465256
ENSMUSG00000040591	1110051M20Rik	protein_coding	RIKEN cDNA 1110051M20 gene	2480.47	-0.293224	0.0790894	-3.7075	0.000209318	0.00838036
ENSMUSG00000040659	Efhd2	protein_coding	EF hand domain containing 2	5201.03	-0.55111	0.123102	-4.47687	7.57437e-06	0.00065598
ENSMUSG00000040666	Sh3bgr	protein_coding	SH3-binding domain glutamic acid-rich protein	38.9598	-1.38458	0.426702	-3.24485	0.00117513	0.0283115
ENSMUSG00000040713	Creg1	protein_coding	cellular repressor of E1A-stimulated genes 1	3986.53	0.278414	0.0646849	4.30416	1.67623e-05	0.00121015
ENSMUSG00000040811	Eml2	protein_coding	echinoderm microtubule associated protein like 2	946.81	0.301246	0.0842453	3.57582	0.000349131	0.0123814
ENSMUSG00000040813	Tex264	protein_coding	testis expressed gene 264	3359.02	-0.306009	0.073166	-4.18239	2.88463e-05	0.00188359
ENSMUSG00000040856	Dlk1	protein_coding	delta like non-canonical Notch ligand 1	92.047	-0.850819	0.282293	-3.01396	0.0025786	0.0471979
ENSMUSG00000040997	Abhd4	protein_coding	abhydrolase domain containing 4	11605.3	0.332278	0.0818301	4.06058	4.89501e-05	0.00280653
ENSMUSG00000041219	Arhgap11a	protein_coding	Rho GTPase activating protein 11A	29.7519	1.06774	0.346354	3.08279	0.00205067	0.0408025
ENSMUSG00000041309	Nkx6-2	protein_coding	NK6 homeobox 2	573.781	-1.17497	0.323706	-3.62974	0.000283706	0.0105308
ENSMUSG00000041351	Rap1gap	protein_coding	Rap1 GTPase-activating protein	2535.1	0.437923	0.0925145	4.73356	2.20616e-06	0.000245287
ENSMUSG00000041355	Ssr2	protein_coding	signal sequence receptor, beta	4144.34	-0.301248	0.0864331	-3.48533	0.00049153	0.0155841
ENSMUSG00000041417	Pik3r1	protein_coding	phosphoinositide-3-kinase regulatory subunit 1	2536.41	0.369682	0.0719024	5.14143	2.72648e-07	4.442e-05
ENSMUSG00000041423	Paqr6	protein_coding	progestin and adipoQ receptor family member VI	1145.2	-0.978899	0.188455	-5.19434	2.05445e-07	3.59638e-05
ENSMUSG00000041444	Arhgap32	protein_coding	Rho GTPase activating protein 32	1677.87	0.301616	0.0996396	3.02707	0.00246939	0.0461072
ENSMUSG00000041556	Fbxo2	protein_coding	F-box protein 2	26505	0.409584	0.0847404	4.8334	1.34218e-06	0.000161209
ENSMUSG00000041571	Selenow	protein_coding	selenoprotein W	46525.8	0.305184	0.0878087	3.47556	0.000509795	0.0159784
ENSMUSG00000041577	Prelp	protein_coding	proline arginine-rich end leucine-rich repeat	1492.66	-0.723157	0.216472	-3.34065	0.000835814	0.0225464
ENSMUSG00000041654	Slc39a11	protein_coding	solute carrier family 39 (metal ion transporter), member 11	869.965	0.418625	0.124144	3.37208	0.000746033	0.0208416
ENSMUSG00000041674	BC006965	processed_transcript	cDNA sequence BC006965	429.252	0.474111	0.135269	3.50494	0.000456707	0.0148227
ENSMUSG00000041712	Ubr7	protein_coding	ubiquitin protein ligase E3 component n-recognin 7 (putative)	1276.94	0.373678	0.0760917	4.91089	9.06619e-07	0.00011655
ENSMUSG00000041828	Abca8a	protein_coding	ATP-binding cassette, sub-family A (ABC1), member 8a	197.523	-0.588473	0.169682	-3.46809	0.000524181	0.016367
ENSMUSG00000041870	Ankrd13a	protein_coding	ankyrin repeat domain 13a	706.719	0.475159	0.104437	4.5497	5.37213e-06	0.000515798
ENSMUSG00000041911	Dlx1	protein_coding	distal-less homeobox 1	134.72	-0.567982	0.178683	-3.17871	0.0014793	0.0325863
ENSMUSG00000042349	Ikbke	protein_coding	inhibitor of kappaB kinase epsilon	45.9862	1.15402	0.279571	4.12784	3.66192e-05	0.0022653
ENSMUSG00000042436	Mfap4	protein_coding	microfibrillar-associated protein 4	35.7839	-1.45206	0.455044	-3.19102	0.0014177	0.031739
ENSMUSG00000042579	4632404H12Rik	lincRNA	RIKEN cDNA 4632404H12 gene	118.619	-0.637032	0.156719	-4.06481	4.80724e-05	0.00277555
ENSMUSG00000042608	Stk40	protein_coding	serine/threonine kinase 40	1099.9	0.487605	0.099537	4.89873	9.64564e-07	0.000121159
ENSMUSG00000042761	Mrap2	protein_coding	melanocortin 2 receptor accessory protein 2	174.248	-0.804862	0.232473	-3.46217	0.000535829	0.016636
ENSMUSG00000042962	Gm5436	processed_pseudogene	predicted pseudogene 5436	2116.18	0.695208	0.1663	4.18044	2.90942e-05	0.00189228
ENSMUSG00000043090	Zfp866	protein_coding	zinc finger protein 866	215.622	-0.475797	0.136263	-3.49177	0.00047983	0.0153313
ENSMUSG00000043279	Trim56	protein_coding	tripartite motif-containing 56	500.348	0.672132	0.143943	4.66942	3.02046e-06	0.000320656
ENSMUSG00000043388	Tmem130	protein_coding	transmembrane protein 130	1406.06	-0.406153	0.124436	-3.26394	0.00109875	0.0270657
ENSMUSG00000043419	Rnf227	protein_coding	ring finger protein 227	2358.11	-0.273835	0.0704597	-3.8864	0.000101741	0.00489518
ENSMUSG00000043463	Rab9b	protein_coding	RAB9B, member RAS oncogene family	176.007	-0.495243	0.140119	-3.53444	0.000408644	0.0135843
ENSMUSG00000043496	Tril	protein_coding	TLR4 interactor with leucine-rich repeats	4065.61	-0.467871	0.0856595	-5.46199	4.70831e-08	9.80699e-06
ENSMUSG00000043621	Ubxn10	protein_coding	UBX domain protein 10	67.9094	-1.26783	0.392184	-3.23275	0.00122603	0.0291778
ENSMUSG00000043629	1700019D03Rik	protein_coding	RIKEN cDNA 1700019D03 gene	1306.89	0.377254	0.110276	3.42101	0.000623886	0.018267
ENSMUSG00000043644	0610009L18Rik	bidirectional_promoter_lncRNA	RIKEN cDNA 0610009L18 gene	1197.61	0.493846	0.14667	3.36706	0.000759753	0.0210822
ENSMUSG00000043668	Tox3	protein_coding	TOX high mobility group box family member 3	234.172	0.554453	0.143419	3.86596	0.000110653	0.00524726
ENSMUSG00000043843	Tmem145	protein_coding	transmembrane protein 145	104.494	-0.677513	0.218115	-3.10622	0.00189493	0.0385178
ENSMUSG00000043969	Emx2	protein_coding	empty spiracles homeobox 2	972.672	0.354388	0.075489	4.69457	2.67171e-06	0.00028923
ENSMUSG00000044117	Bmerb1	protein_coding	bMERB domain containing 1	4484.16	0.318136	0.103113	3.08532	0.00203331	0.0405063
ENSMUSG00000044164	Rnf182	protein_coding	ring finger protein 182	1966.41	-0.226368	0.0593595	-3.8135	0.00013701	0.00610976
ENSMUSG00000044250	Pced1b	protein_coding	PC-esterase domain containing 1B	87.9863	0.640424	0.186754	3.42923	0.000605302	0.0179464
ENSMUSG00000044258	Ctla2a	protein_coding	cytotoxic T lymphocyte-associated protein 2 alpha	65.9224	0.82986	0.251549	3.299	0.000970284	0.024792
ENSMUSG00000044308	Ubr3	protein_coding	ubiquitin protein ligase E3 component n-recognin 3	894.129	0.259132	0.082723	3.13252	0.0017331	0.0362827
ENSMUSG00000044352	Sowaha	protein_coding	sosondowah ankyrin repeat domain family member A	1281.75	0.402658	0.107194	3.75635	0.00017241	0.00729307
ENSMUSG00000044811	Cd300c2	protein_coding	CD300C molecule 2	113.529	0.941881	0.264248	3.56438	0.000364715	0.0127148
ENSMUSG00000044912	Syt16	protein_coding	synaptotagmin XVI	484.068	-0.379862	0.126377	-3.00579	0.00264891	0.0479053
ENSMUSG00000044986	Tst	protein_coding	thiosulfate sulfurtransferase, mitochondrial	3157.64	-0.47107	0.0929123	-5.07006	3.97699e-07	5.94922e-05
ENSMUSG00000045136	Tubb2b	protein_coding	tubulin, beta 2B class IIB	11603.6	-0.363433	0.0933373	-3.89376	9.87017e-05	0.00477687
ENSMUSG00000045179	Sox3	protein_coding	SRY (sex determining region Y)-box 3	36.6362	-1.28035	0.307793	-4.15977	3.18574e-05	0.00203974
ENSMUSG00000045205	Dpy19l4	protein_coding	dpy-19-like 4 (C. elegans)	560.946	0.304565	0.0948247	3.21188	0.00131872	0.0302728
ENSMUSG00000045671	Spred2	protein_coding	sprouty-related EVH1 domain containing 2	894.3	0.35644	0.0977541	3.64629	0.000266053	0.010041
ENSMUSG00000045790	Ccdc149	protein_coding	coiled-coil domain containing 149	477.914	0.34205	0.0930609	3.67555	0.000237338	0.00920433
ENSMUSG00000045932	Ifit2	protein_coding	interferon-induced protein with tetratricopeptide repeats 2	182.615	0.690149	0.204779	3.37021	0.000751098	0.0209125
ENSMUSG00000046079	Lrrc8d	protein_coding	leucine rich repeat containing 8D	412.447	0.327531	0.103783	3.15593	0.00159986	0.0344585
ENSMUSG00000046152	Fut10	protein_coding	fucosyltransferase 10	288.913	-0.623458	0.148977	-4.18494	2.85242e-05	0.00186998
ENSMUSG00000046201	Scaf8	protein_coding	SR-related CTD-associated factor 8	367.655	-0.54433	0.117511	-4.63218	3.61838e-06	0.000369816
ENSMUSG00000046372	Gm5590	transcribed_processed_pseudogene	predicted gene 5590	28.9503	0.848012	0.250107	3.39059	0.000697422	0.0199584
ENSMUSG00000046434	Hnrnpa1	protein_coding	heterogeneous nuclear ribonucleoprotein A1	2435.62	-0.200061	0.0597736	-3.34698	0.000816972	0.0221836
ENSMUSG00000046618	Olfml2a	protein_coding	olfactomedin-like 2A	86.8854	-0.709807	0.216181	-3.28339	0.00102568	0.025886
ENSMUSG00000046668	Cxxc5	protein_coding	CXXC finger 5	2054.38	-0.207002	0.0673021	-3.07571	0.00209999	0.0415829
ENSMUSG00000046818	Ddit4l	protein_coding	DNA-damage-inducible transcript 4-like	2580.73	0.652325	0.0943029	6.91733	4.60221e-12	3.29258e-09
ENSMUSG00000046844	Vat1l	protein_coding	vesicle amine transport protein 1 like	496.378	-1.12689	0.348993	-3.22898	0.00124234	0.0292876
ENSMUSG00000046879	Irgm1	protein_coding	immunity-related GTPase family M member 1	1673.7	1.36912	0.399334	3.42851	0.000606908	0.0179617
ENSMUSG00000046909	Tefm	protein_coding	transcription elongation factor, mitochondrial	334.953	-0.406924	0.131591	-3.09233	0.00198593	0.0399004
ENSMUSG00000046994	Mars2	protein_coding	methionine-tRNA synthetase 2 (mitochondrial)	266.233	-0.621542	0.122694	-5.06579	4.06719e-07	5.9755e-05
ENSMUSG00000047216	Cdh19	protein_coding	cadherin 19, type 2	426.164	0.9554	0.144688	6.60315	4.02507e-11	1.94801e-08
ENSMUSG00000047238	Mageh1	protein_coding	melanoma antigen, family H, 1	1891.03	-0.345862	0.0962294	-3.59414	0.00032547	0.011668
ENSMUSG00000047246	H2bc6	protein_coding	H2B clustered histone 6	270.887	-0.719735	0.164042	-4.3875	1.14663e-05	0.000902763
ENSMUSG00000047369	Dnah14	protein_coding	dynein, axonemal, heavy chain 14	30.4693	1.09898	0.321144	3.42208	0.000621438	0.0182458
ENSMUSG00000047485	Klhl34	protein_coding	kelch-like 34	63.3373	0.785199	0.24918	3.15113	0.00162639	0.0349377
ENSMUSG00000047669	Msl3l2	protein_coding	MSL3 like 2	530	-0.384633	0.122895	-3.12978	0.00174937	0.0363038
ENSMUSG00000047759	Hs3st3a1	protein_coding	heparan sulfate (glucosamine) 3-O-sulfotransferase 3A1	59.1205	0.979623	0.31466	3.11328	0.00185023	0.0378675
ENSMUSG00000047935	Sox1ot	sense_overlapping	Sox1 overlapping transcript	373.056	-0.621906	0.165355	-3.76103	0.000169213	0.00723219
ENSMUSG00000048001	Hes5	protein_coding	hes family bHLH transcription factor 5	6171.42	-0.425692	0.136982	-3.10765	0.00188583	0.0384051
ENSMUSG00000048022	Tmem229a	protein_coding	transmembrane protein 229A	4574.27	-0.246014	0.0771625	-3.18825	0.00143136	0.0319148
ENSMUSG00000048040	Arxes2	protein_coding	adipocyte-related X-chromosome expressed sequence 2	3451.85	-0.576419	0.111809	-5.15539	2.53101e-07	4.24977e-05
ENSMUSG00000048163	Selplg	protein_coding	selectin, platelet (p-selectin) ligand	627.735	0.608843	0.165692	3.67455	0.000238266	0.00920433
ENSMUSG00000048218	Amigo2	protein_coding	adhesion molecule with Ig like domain 2	326.725	0.516159	0.173004	2.98351	0.00284966	0.0499905
ENSMUSG00000048355	Arxes1	protein_coding	adipocyte-related X-chromosome expressed sequence 1	805.469	-0.456713	0.102566	-4.45288	8.47274e-06	0.000705677
ENSMUSG00000048482	Bdnf	protein_coding	brain derived neurotrophic factor	190.63	-0.999601	0.226802	-4.40738	1.0463e-05	0.000839847
ENSMUSG00000048503	Tlcd5	protein_coding	TLC domain containing 5	214.194	-0.416165	0.137371	-3.0295	0.00244961	0.0459616
ENSMUSG00000048578	Mlec	protein_coding	malectin	2793.93	0.309204	0.0788167	3.92308	8.7425e-05	0.00433307
ENSMUSG00000048647	Exd1	protein_coding	exonuclease 3'-5' domain containing 1	90.3543	0.728936	0.212216	3.43488	0.00059281	0.017798
ENSMUSG00000048701	Ccdc6	protein_coding	coiled-coil domain containing 6	1003.18	0.361964	0.0778217	4.65119	3.3002e-06	0.000343071
ENSMUSG00000048776	Pthlh	protein_coding	parathyroid hormone-like peptide	72.3023	-0.934881	0.247561	-3.77636	0.000159136	0.00689099
ENSMUSG00000048970	C1galt1c1	protein_coding	C1GALT1-specific chaperone 1	555.869	-0.756606	0.158848	-4.76309	1.9065e-06	0.000217257
ENSMUSG00000049092	Gpr137c	protein_coding	G protein-coupled receptor 137C	507.006	0.4051	0.0994245	4.07444	4.61245e-05	0.0026819
ENSMUSG00000049235	Gm7324	protein_coding	predicted gene 7324	144.138	0.712315	0.155791	4.57225	4.82506e-06	0.000472597
ENSMUSG00000049285	Mblac1	protein_coding	metallo-beta-lactamase domain containing 1	161.137	-0.448339	0.149223	-3.0045	0.00266022	0.0480504
ENSMUSG00000049300	Prmt6	protein_coding	protein arginine N-methyltransferase 6	185.099	-0.631224	0.160551	-3.93162	8.4375e-05	0.00419454
ENSMUSG00000049353	Rd3	protein_coding	retinal degeneration 3	41.4015	-3.79822	1.25075	-3.03676	0.00239134	0.0452813
ENSMUSG00000049532	Sall2	protein_coding	spalt like transcription factor 2	2498.84	-0.31291	0.0966181	-3.23863	0.00120105	0.0288094
ENSMUSG00000049536	Tceal1	protein_coding	transcription elongation factor A (SII)-like 1	1168.64	-0.480943	0.135595	-3.54691	0.000389773	0.0132042
ENSMUSG00000049630	C1ql3	protein_coding	C1q-like 3	72.366	-1.18322	0.324629	-3.64482	0.000267579	0.0100755
ENSMUSG00000049658	Bdp1	protein_coding	B double prime 1, subunit of RNA polymerase III transcription initiation factor IIIB	401.789	0.370046	0.111497	3.31888	0.000903779	0.0237658
ENSMUSG00000049659	Aftph	protein_coding	aftiphilin	806.248	0.283247	0.0730467	3.87761	0.000105488	0.00504593
ENSMUSG00000049744	Arhgap15	protein_coding	Rho GTPase activating protein 15	91.7442	-0.866015	0.260731	-3.32148	0.000895404	0.0236879
ENSMUSG00000049804	Armcx4	protein_coding	armadillo repeat containing, X-linked 4	277.177	-0.55857	0.149132	-3.74548	0.000180048	0.00744396
ENSMUSG00000049904	Tmem17	protein_coding	transmembrane protein 17	334.589	-0.584671	0.155753	-3.75382	0.000174159	0.00732041
ENSMUSG00000049929	Lpar4	protein_coding	lysophosphatidic acid receptor 4	289.478	-0.450333	0.149077	-3.02081	0.00252096	0.0465572
ENSMUSG00000050315	Synpo2	protein_coding	synaptopodin 2	314.841	0.680856	0.142935	4.76341	1.90347e-06	0.000217257
ENSMUSG00000050423	Ppp1r3g	protein_coding	protein phosphatase 1, regulatory subunit 3G	2819.68	0.425052	0.0836236	5.08292	3.71681e-07	5.61102e-05
ENSMUSG00000050447	Lypd6	protein_coding	LY6/PLAUR domain containing 6	1461.6	0.441545	0.119439	3.69683	0.000218309	0.00866159
ENSMUSG00000050545	Fam228b	protein_coding	family with sequence similarity 228, member B	915.887	0.794433	0.186572	4.25805	2.06217e-05	0.00143784
ENSMUSG00000050628	Ubald2	protein_coding	UBA-like domain containing 2	480.493	-0.222002	0.0733662	-3.02594	0.00247859	0.0461893
ENSMUSG00000050666	Vstm4	protein_coding	V-set and transmembrane domain containing 4	281.537	-1.0066	0.172472	-5.83632	5.33657e-09	1.54058e-06
ENSMUSG00000050708	Ftl1	protein_coding	ferritin light polypeptide 1	8911.08	0.778343	0.123136	6.321	2.59882e-10	1.0965e-07
ENSMUSG00000050822	Slc29a4	protein_coding	solute carrier family 29 (nucleoside transporters), member 4	257.177	-2.02334	0.632691	-3.19799	0.00138389	0.0310668
ENSMUSG00000050947	Amigo1	protein_coding	adhesion molecule with Ig like domain 1	1151.25	-0.24419	0.0734739	-3.3235	0.000888968	0.0236296
ENSMUSG00000051007	Gatd1	protein_coding	glutamine amidotransferase like class 1 domain containing 1	856.46	-0.356664	0.113907	-3.13117	0.00174112	0.0363038
ENSMUSG00000051285	Pcmtd1	protein_coding	protein-L-isoaspartate (D-aspartate) O-methyltransferase domain containing 1	1952.76	0.307531	0.0814044	3.77782	0.000158205	0.00686876
ENSMUSG00000051413	Plagl2	protein_coding	pleiomorphic adenoma gene-like 2	83.6703	0.685132	0.205028	3.34165	0.000832809	0.0225023
ENSMUSG00000051435	Fhad1	protein_coding	forkhead-associated (FHA) phosphopeptide binding domain 1	245.927	-1.79788	0.499016	-3.60284	0.000314754	0.0114352
ENSMUSG00000051439	Cd14	protein_coding	CD14 antigen	61.4685	0.984707	0.284045	3.46672	0.000526846	0.016419
ENSMUSG00000051504	Siglech	protein_coding	sialic acid binding Ig-like lectin H	558.276	0.801206	0.155326	5.15823	2.4929e-07	4.22894e-05
ENSMUSG00000051550	Zfp579	protein_coding	zinc finger protein 579	236.438	-0.462634	0.151042	-3.06296	0.00219161	0.0426277
ENSMUSG00000051695	Pcbp1	protein_coding	poly(rC) binding protein 1	5457.6	-0.170407	0.0527946	-3.22774	0.00124773	0.0293306
ENSMUSG00000051727	Kctd14	protein_coding	potassium channel tetramerisation domain containing 14	1405.19	0.373268	0.100825	3.70214	0.000213785	0.00853845
ENSMUSG00000051910	Sox6	protein_coding	SRY (sex determining region Y)-box 6	1383.18	-0.283242	0.0840078	-3.37162	0.000747284	0.0208416
ENSMUSG00000052160	Pld4	protein_coding	phospholipase D family, member 4	219.707	1.12486	0.259828	4.32926	1.49608e-05	0.00111394
ENSMUSG00000052336	Cx3cr1	protein_coding	chemokine (C-X3-C motif) receptor 1	618.415	0.65645	0.153005	4.2904	1.78355e-05	0.00127601
ENSMUSG00000052384	Nrros	protein_coding	negative regulator of reactive oxygen species	140.246	0.710014	0.187791	3.78088	0.000156274	0.00683905
ENSMUSG00000052392	Acot4	protein_coding	acyl-CoA thioesterase 4	19.3019	-1.5344	0.506327	-3.03045	0.00244188	0.0459214
ENSMUSG00000052428	Tmco1	protein_coding	transmembrane and coiled-coil domains 1	4671.59	-0.259042	0.081635	-3.17317	0.00150785	0.0329942
ENSMUSG00000052539	Magi3	protein_coding	membrane associated guanylate kinase, WW and PDZ domain containing 3	902.627	0.295264	0.091935	3.21166	0.00131969	0.0302728
ENSMUSG00000052605	Isoc2b	protein_coding	isochorismatase domain containing 2b	819.822	-0.369259	0.116801	-3.16144	0.00156991	0.0339905
ENSMUSG00000052631	Sh2d6	protein_coding	SH2 domain containing 6	289.295	1.09925	0.188315	5.8373	5.30532e-09	1.54058e-06
ENSMUSG00000052632	Asap2	protein_coding	ArfGAP with SH3 domain, ankyrin repeat and PH domain 2	464.369	0.543186	0.134919	4.02601	5.67314e-05	0.00315377
ENSMUSG00000052926	Rnaseh2a	protein_coding	ribonuclease H2, large subunit	1079.39	0.299328	0.0936379	3.19666	0.0013903	0.0311681
ENSMUSG00000052942	Glis3	protein_coding	GLIS family zinc finger 3	259.217	0.51648	0.130073	3.9707	7.1661e-05	0.00373159
ENSMUSG00000053040	Aph1c	protein_coding	aph1 homolog C, gamma secretase subunit	281.499	-0.764635	0.237604	-3.21811	0.00129038	0.029906
ENSMUSG00000053062	Jam2	protein_coding	junction adhesion molecule 2	3859.89	-0.235575	0.0775124	-3.03919	0.00237216	0.0451272
ENSMUSG00000053134	Supt7l	protein_coding	SPT7-like, STAGA complex gamma subunit	301.128	-0.401967	0.11257	-3.57082	0.000355872	0.0125125
ENSMUSG00000053398	Phgdh	protein_coding	3-phosphoglycerate dehydrogenase	13697.4	-0.348467	0.111032	-3.13844	0.00169851	0.0358321
ENSMUSG00000053560	Ier2	protein_coding	immediate early response 2	108.108	-0.778645	0.20436	-3.81016	0.000138875	0.00615955
ENSMUSG00000054072	Iigp1	protein_coding	interferon inducible GTPase 1	283.409	3.89993	0.904019	4.31399	1.60334e-05	0.00117781
ENSMUSG00000054477	Kcnn2	protein_coding	potassium intermediate/small conductance calcium-activated channel, subfamily N, member 2	1003.13	0.548605	0.107553	5.10076	3.38287e-07	5.30144e-05
ENSMUSG00000054612	Mgmt	protein_coding	O-6-methylguanine-DNA methyltransferase	483.652	0.526692	0.142575	3.69415	0.000220627	0.00868521
ENSMUSG00000054619	Mettl7a1	protein_coding	methyltransferase like 7A1	1095.99	0.374415	0.0936752	3.99694	6.41654e-05	0.00345047
ENSMUSG00000054648	Zfp869	protein_coding	zinc finger protein 869	430.424	-0.528472	0.124589	-4.24173	2.21804e-05	0.00153838
ENSMUSG00000054675	Tmem119	protein_coding	transmembrane protein 119	430.675	0.836873	0.186161	4.49543	6.94286e-06	0.00061754
ENSMUSG00000054717	Hmgb2	protein_coding	high mobility group box 2	1534.64	-0.545093	0.17004	-3.20567	0.00134748	0.0306255
ENSMUSG00000054720	Lrrc8c	protein_coding	leucine rich repeat containing 8 family, member C	535.345	0.759229	0.151558	5.0095	5.45729e-07	7.67519e-05
ENSMUSG00000054723	Vmac	protein_coding	vimentin-type intermediate filament associated coiled-coil protein	559.493	0.300423	0.0954265	3.14821	0.00164274	0.0351512
ENSMUSG00000054836	Elp6	protein_coding	elongator acetyltransferase complex subunit 6	426.44	-0.29807	0.0899621	-3.31328	0.000922077	0.0241221
ENSMUSG00000054855	Rnd1	protein_coding	Rho family GTPase 1	232.069	-0.59438	0.126919	-4.68315	2.82499e-06	0.000303825
ENSMUSG00000055148	Klf2	protein_coding	Kruppel-like factor 2 (lung)	96.4518	0.624785	0.205767	3.03637	0.00239447	0.0452885
ENSMUSG00000055254	Ntrk2	protein_coding	neurotrophic tyrosine kinase, receptor, type 2	38331.3	-0.286043	0.0854345	-3.3481	0.000813672	0.0221672
ENSMUSG00000055485	Soga1	protein_coding	suppressor of glucose, autophagy associated 1	127.935	-0.542587	0.178587	-3.03822	0.00237976	0.0451339
ENSMUSG00000055633	Zfp580	protein_coding	zinc finger protein 580	613.171	-0.355148	0.107653	-3.29901	0.000970275	0.024792
ENSMUSG00000055675	Kbtbd11	protein_coding	kelch repeat and BTB (POZ) domain containing 11	1590.46	-0.260996	0.0824243	-3.1665	0.00154286	0.0334931
ENSMUSG00000055866	Per2	protein_coding	period circadian clock 2	258.742	0.844636	0.153188	5.51373	3.51314e-08	7.6364e-06
ENSMUSG00000055897	Ppp4r1l-ps	transcribed_unprocessed_pseudogene	protein phosphatase 4, regulatory subunit 1-like, pseudogene	603.651	0.36909	0.105552	3.49676	0.000470945	0.0151652
ENSMUSG00000056155	Nanos3	protein_coding	nanos C2HC-type zinc finger 3	96.0836	0.87433	0.213207	4.10084	4.11646e-05	0.00249031
ENSMUSG00000056158	Car10	protein_coding	carbonic anhydrase 10	492.475	-0.824915	0.212725	-3.87784	0.000105386	0.00504593
ENSMUSG00000056204	Pgpep1	protein_coding	pyroglutamyl-peptidase I	955.432	-0.722392	0.0872317	-8.28131	1.21832e-16	2.86392e-13
ENSMUSG00000056258	Kcnq3	protein_coding	potassium voltage-gated channel, subfamily Q, member 3	2305.36	0.410578	0.135143	3.03809	0.00238081	0.0451339
ENSMUSG00000056329	1810010K12Rik	processed_transcript	RIKEN cDNA 1810010K12 gene	41.6969	0.90358	0.26705	3.38356	0.000715532	0.0202936
ENSMUSG00000056342	Usp34	protein_coding	ubiquitin specific peptidase 34	681.918	0.343221	0.110501	3.10605	0.00189604	0.0385178
ENSMUSG00000056608	Chd9	protein_coding	chromodomain helicase DNA binding protein 9	665.038	0.307866	0.0820352	3.75285	0.000174836	0.00732041
ENSMUSG00000056738	A730036I17Rik	lincRNA	RIKEN cDNA A730036I17 gene	53.0761	0.873005	0.286172	3.05063	0.00228359	0.043949
ENSMUSG00000056752	Dnah9	protein_coding	dynein, axonemal, heavy chain 9	27.6568	-1.94148	0.642503	-3.02175	0.00251316	0.0465175
ENSMUSG00000056999	Ide	protein_coding	insulin degrading enzyme	3297.62	0.729391	0.0903229	8.07537	6.72719e-16	1.3837e-12
ENSMUSG00000057176	Ccdc189	protein_coding	coiled-coil domain containing 189	740.372	-0.436212	0.128016	-3.40748	0.00065566	0.0189611
ENSMUSG00000057315	Arhgap24	protein_coding	Rho GTPase activating protein 24	509.994	0.446889	0.145835	3.06435	0.00218142	0.04253
ENSMUSG00000057342	Sphk2	protein_coding	sphingosine kinase 2	342.404	-0.764567	0.146998	-5.2012	1.98008e-07	3.50346e-05
ENSMUSG00000057596	Trim30d	protein_coding	tripartite motif-containing 30D	79.85	1.49542	0.305074	4.90181	9.49576e-07	0.000120194
ENSMUSG00000057604	Lmcd1	protein_coding	LIM and cysteine-rich domains 1	1111.23	-0.384889	0.121381	-3.17092	0.00151956	0.0331623
ENSMUSG00000058135	Gstm1	protein_coding	glutathione S-transferase, mu 1	204710	0.638953	0.0986924	6.47419	9.53213e-11	4.35698e-08
ENSMUSG00000058301	Upf1	protein_coding	UPF1 regulator of nonsense transcripts homolog (yeast)	418.167	-0.395398	0.105042	-3.76417	0.000167102	0.00716246
ENSMUSG00000058318	Phf21a	protein_coding	PHD finger protein 21A	1176.48	0.231482	0.0670155	3.45416	0.000552006	0.0169989
ENSMUSG00000058440	Nrf1	protein_coding	nuclear respiratory factor 1	366.994	-0.387102	0.104874	-3.6911	0.000223284	0.00874891
ENSMUSG00000058444	Map2k5	protein_coding	mitogen-activated protein kinase kinase 5	764.407	0.286895	0.0891769	3.21715	0.00129472	0.0299644
ENSMUSG00000058454	Dhcr7	protein_coding	7-dehydrocholesterol reductase	574.731	-0.515899	0.128969	-4.00016	6.32985e-05	0.00343755
ENSMUSG00000058486	Wdr91	protein_coding	WD repeat domain 91	392.861	0.437173	0.144284	3.02996	0.00244588	0.045944
ENSMUSG00000058542	Gm15590	processed_pseudogene	predicted gene 15590	275.35	0.898641	0.141955	6.33047	2.44409e-10	1.08696e-07
ENSMUSG00000058594	Fbh1	protein_coding	F-box DNA helicase 1	1277.94	0.273376	0.0840671	3.25188	0.00114643	0.0278238
ENSMUSG00000058672	Tubb2a	protein_coding	tubulin, beta 2A class IIA	10830.7	-0.539356	0.102978	-5.2376	1.62677e-07	2.90961e-05
ENSMUSG00000058835	Abi1	protein_coding	abl-interactor 1	2278.85	0.249185	0.0572529	4.35235	1.34683e-05	0.00102088
ENSMUSG00000058975	Kcnc1	protein_coding	potassium voltage gated channel, Shaw-related subfamily, member 1	1488.7	0.291417	0.0943916	3.08731	0.00201974	0.0403336
ENSMUSG00000059049	Frem1	protein_coding	Fras1 related extracellular matrix protein 1	50.4924	-2.09774	0.612298	-3.42601	0.00061251	0.0180624
ENSMUSG00000059108	Ifitm6	protein_coding	interferon induced transmembrane protein 6	44.3326	1.01332	0.336127	3.01469	0.00257239	0.0471366
ENSMUSG00000059248	Septin9	protein_coding	septin 9	1735.98	-0.568341	0.0989787	-5.74205	9.35374e-09	2.48251e-06
ENSMUSG00000059277	R74862	processed_transcript	expressed sequence R74862	610.144	0.310573	0.100956	3.07631	0.00209579	0.0415497
ENSMUSG00000059325	Hopx	protein_coding	HOP homeobox	6196.49	-0.623861	0.156076	-3.99715	6.41096e-05	0.00345047
ENSMUSG00000059498	Fcgr3	protein_coding	Fc receptor, IgG, low affinity III	632.997	0.873791	0.207132	4.21852	2.45907e-05	0.00165927
ENSMUSG00000059991	Nptx2	protein_coding	neuronal pentraxin 2	141.331	-0.638719	0.185899	-3.43584	0.000590713	0.0177868
ENSMUSG00000060244	Alyref2	protein_coding	Aly/REF export factor 2	145.69	-0.462413	0.126424	-3.65763	0.000254557	0.00965147
ENSMUSG00000060373	Hnrnpc	protein_coding	heterogeneous nuclear ribonucleoprotein C	6126.32	-0.428203	0.0805884	-5.31346	1.07562e-07	2.08228e-05
ENSMUSG00000060402	Chst8	protein_coding	carbohydrate sulfotransferase 8	80.7479	-0.839165	0.271285	-3.0933	0.00197943	0.0398185
ENSMUSG00000060550	H2-Q7	protein_coding	histocompatibility 2, Q region locus 7	218.536	3.52252	0.493304	7.14067	9.28786e-13	8.49066e-10
ENSMUSG00000060802	B2m	protein_coding	beta-2 microglobulin	16198.7	0.895021	0.299973	2.98367	0.00284814	0.0499905
ENSMUSG00000060992	Copz1	protein_coding	coatomer protein complex, subunit zeta 1	3384.42	-0.249951	0.0783949	-3.18836	0.00143081	0.0319148
ENSMUSG00000061080	Lsamp	protein_coding	limbic system-associated membrane protein	10628.4	-0.219072	0.064223	-3.41112	0.000646966	0.0187757
ENSMUSG00000061533	Cep128	protein_coding	centrosomal protein 128	480.854	0.769446	0.19506	3.94467	7.9911e-05	0.00403355
ENSMUSG00000061742	Slc22a12	protein_coding	solute carrier family 22 (organic anion/cation transporter), member 12	26.4444	1.11932	0.343602	3.25761	0.00112356	0.0274304
ENSMUSG00000062098	Btbd3	protein_coding	BTB (POZ) domain containing 3	1044.85	0.463206	0.0866294	5.34698	8.94316e-08	1.77301e-05
ENSMUSG00000062198	2700097O09Rik	protein_coding	RIKEN cDNA 2700097O09 gene	376.902	-0.546419	0.120915	-4.51905	6.2118e-06	0.000561622
ENSMUSG00000062329	Cytl1	protein_coding	cytokine-like 1	29.0302	1.70581	0.49675	3.43393	0.00059489	0.017798
ENSMUSG00000062382	Ftl1-ps1	protein_coding	ferritin light polypeptide 1, pseudogene 1	390.082	0.871341	0.146076	5.96499	2.44649e-09	8.75151e-07
ENSMUSG00000062421	Arf2	protein_coding	ADP-ribosylation factor 2	905.094	-0.314031	0.105053	-2.98926	0.00279655	0.0496147
ENSMUSG00000062488	Ifit3b	protein_coding	interferon-induced protein with tetratricopeptide repeats 3B	985.73	0.924327	0.216446	4.27048	1.95052e-05	0.00137751
ENSMUSG00000062760	Shisal1	protein_coding	shisa like 1	2126.7	0.480246	0.129935	3.69606	0.000218974	0.00866159
ENSMUSG00000063063	Ctnna2	protein_coding	catenin (cadherin associated protein), alpha 2	1024.53	0.338649	0.0840975	4.02686	5.65262e-05	0.00315301
ENSMUSG00000063268	Parp10	protein_coding	poly (ADP-ribose) polymerase family, member 10	53.7863	1.34992	0.444681	3.03569	0.00239983	0.0453377
ENSMUSG00000063364	3300002I08Rik	protein_coding	RIKEN cDNA 3300002I08 gene	77.3087	0.76234	0.243049	3.13657	0.00170935	0.0359685
ENSMUSG00000063458	Lrmda	protein_coding	leucine rich melanocyte differentiation associated	187.701	0.923189	0.214491	4.30408	1.67679e-05	0.00121015
ENSMUSG00000063480	Snu13	protein_coding	SNU13 homolog, small nuclear ribonucleoprotein (U4/U6.U5)	3659.9	-0.227875	0.0639993	-3.56059	0.000370023	0.0127914
ENSMUSG00000063558	Aox1	protein_coding	aldehyde oxidase 1	398.819	1.51291	0.173713	8.70926	3.05875e-18	1.00663e-14
ENSMUSG00000063802	Hspbp1	protein_coding	HSPA (heat shock 70kDa) binding protein, cytoplasmic cochaperone 1	2538.18	-0.425304	0.0858083	-4.95645	7.17944e-07	9.68341e-05
ENSMUSG00000064043	Trerf1	processed_transcript	transcriptional regulating factor 1	497.844	0.383682	0.11771	3.25954	0.00111593	0.0272846
ENSMUSG00000064120	Mocs1	protein_coding	molybdenum cofactor synthesis 1	304.302	0.558372	0.117284	4.76086	1.92765e-06	0.000217257
ENSMUSG00000064145	Arih2	protein_coding	ariadne RBR E3 ubiquitin protein ligase 2	790.563	0.253242	0.0808785	3.13114	0.00174128	0.0363038
ENSMUSG00000064284	Cdpf1	protein_coding	cysteine rich, DPF motif domain containing 1	1305.77	-0.315318	0.0977189	-3.22679	0.00125189	0.0293863
ENSMUSG00000065954	Tacc1	protein_coding	transforming, acidic coiled-coil containing protein 1	2794.47	0.243457	0.0764145	3.18601	0.00144251	0.0321197
ENSMUSG00000065968	Ifitm7	protein_coding	interferon induced transmembrane protein 7	30.179	1.93847	0.349352	5.54876	2.87706e-08	6.6679e-06
ENSMUSG00000066026	Dhrs3	protein_coding	dehydrogenase/reductase (SDR family) member 3	2325.86	-0.409956	0.0812325	-5.0467	4.495e-07	6.48818e-05
ENSMUSG00000066148	Prpf4	protein_coding	pre-mRNA processing factor 4	576.247	0.385806	0.0978687	3.94208	8.07777e-05	0.00406482
ENSMUSG00000066196	Spag8	protein_coding	sperm associated antigen 8	66.791	-1.2688	0.392591	-3.23185	0.00122991	0.0291778
ENSMUSG00000066643	Wdr35	protein_coding	WD repeat domain 35	353.284	-0.461968	0.148995	-3.10055	0.00193159	0.0389037
ENSMUSG00000066687	Zbtb16	protein_coding	zinc finger and BTB domain containing 16	255.996	0.819001	0.191517	4.27638	1.8996e-05	0.00134732
ENSMUSG00000066880	Zfp617	protein_coding	zinc finger protein 617	519.585	-0.461273	0.0951562	-4.84753	1.25007e-06	0.000152369
ENSMUSG00000067212	H2-T23	protein_coding	histocompatibility 2, T region locus 23	1910.98	1.64753	0.460568	3.57716	0.000347344	0.0123446
ENSMUSG00000067377	Tspan6	protein_coding	tetraspanin 6	1517.82	-0.289948	0.0881111	-3.29071	0.000999337	0.0253767
ENSMUSG00000067786	Nnat	protein_coding	neuronatin	25159.1	-1.05529	0.2372	-4.44896	8.62891e-06	0.000709943
ENSMUSG00000068037	Mas1	protein_coding	MAS1 oncogene	143.415	-0.844086	0.177271	-4.76156	1.92098e-06	0.000217257
ENSMUSG00000068299	Nat8f4	protein_coding	N-acetyltransferase 8 (GCN5-related) family member 4	1367.78	-0.354821	0.109157	-3.25054	0.00115186	0.0279143
ENSMUSG00000068551	Zfp467	protein_coding	zinc finger protein 467	1898.44	0.423527	0.126119	3.35816	0.000784637	0.0214829
ENSMUSG00000068742	Cry2	protein_coding	cryptochrome 2 (photolyase-like)	2352.74	0.218584	0.0531106	4.11565	3.86096e-05	0.00234436
ENSMUSG00000068923	Syt11	protein_coding	synaptotagmin XI	25131	-0.305486	0.0679536	-4.49551	6.94038e-06	0.00061754
ENSMUSG00000069227	Gprin1	protein_coding	G protein-regulated inducer of neurite outgrowth 1	409.61	-0.550011	0.171895	-3.19969	0.00137576	0.0310111
ENSMUSG00000069255	Dusp22	protein_coding	dual specificity phosphatase 22	900.78	-0.340595	0.0926533	-3.67601	0.000236908	0.00920433
ENSMUSG00000069662	Marcks	protein_coding	myristoylated alanine rich protein kinase C substrate	3810.73	-0.325913	0.084868	-3.84023	0.000122917	0.00566977
ENSMUSG00000069874	Irgm2	protein_coding	immunity-related GTPase family M member 2	323.338	1.97239	0.515466	3.82643	0.000130015	0.00590994
ENSMUSG00000069917	Hba-a2	protein_coding	hemoglobin alpha, adult chain 2	273.805	-7.83145	0.663064	-11.811	3.4246e-32	5.63517e-28
ENSMUSG00000070003	Ssbp4	protein_coding	single stranded DNA binding protein 4	6028.75	0.242558	0.0613753	3.95205	7.74862e-05	0.00395974
ENSMUSG00000070044	Fam149a	protein_coding	family with sequence similarity 149, member A	809.813	0.328474	0.107028	3.06906	0.00214733	0.042165
ENSMUSG00000070056	Mfhas1	protein_coding	malignant fibrous histiocytoma amplified sequence 1	1237.11	0.360866	0.112797	3.19925	0.00137788	0.0310164
ENSMUSG00000070327	Rnf213	protein_coding	ring finger protein 213	141.563	0.7041	0.224955	3.12995	0.00174833	0.0363038
ENSMUSG00000070348	Ccnd1	protein_coding	cyclin D1	224.098	-0.63261	0.177605	-3.56188	0.000368207	0.0127914
ENSMUSG00000070471	Erich6	protein_coding	glutamate rich 6	24.661	-1.21386	0.353319	-3.43559	0.000591271	0.0177868
ENSMUSG00000070498	Tmem132b	protein_coding	transmembrane protein 132B	667.7	0.404745	0.102052	3.96605	7.30738e-05	0.00379315
ENSMUSG00000070520	Nsmce3	protein_coding	NSE3 homolog, SMC5-SMC6 complex component	567.495	-0.495794	0.128665	-3.85337	0.000116505	0.00549308
ENSMUSG00000070637	Srarp	protein_coding	steroid receptor associated and regulated protein	17.2325	1.2118	0.370033	3.27485	0.00105719	0.0263913
ENSMUSG00000070699	Sars2	protein_coding	seryl-aminoacyl-tRNA synthetase 2	265.243	-0.522317	0.162621	-3.21187	0.00131873	0.0302728
ENSMUSG00000070934	Rraga	protein_coding	Ras-related GTP binding A	2222	-0.367363	0.0858883	-4.27722	1.89242e-05	0.00134732
ENSMUSG00000071054	Safb	protein_coding	scaffold attachment factor B	861.63	0.262808	0.0873654	3.00815	0.00262844	0.047844
ENSMUSG00000071072	Ptges3	protein_coding	prostaglandin E synthase 3	6211.9	-0.157805	0.045081	-3.50047	0.00046443	0.0150141
ENSMUSG00000071074	Yipf3	protein_coding	Yip1 domain family, member 3	2775.45	-0.369536	0.0798119	-4.63009	3.65499e-06	0.000371252
ENSMUSG00000071076	Jund	protein_coding	jun D proto-oncogene	2069.26	-0.386204	0.0687347	-5.61876	1.9233e-08	4.58666e-06
ENSMUSG00000071172	Srsf3	protein_coding	serine and arginine-rich splicing factor 3	4222.76	-0.596245	0.105391	-5.65748	1.53615e-08	3.88882e-06
ENSMUSG00000071324	Armc2	protein_coding	armadillo repeat containing 2	110.398	-0.720886	0.215867	-3.33949	0.00083931	0.0225667
ENSMUSG00000071350	Setdb2	protein_coding	SET domain, bifurcated 2	136.873	0.530336	0.174908	3.03208	0.00242875	0.0457789
ENSMUSG00000071379	Hpcal1	protein_coding	hippocalcin-like 1	839.67	-0.683905	0.192076	-3.56059	0.000370019	0.0127914
ENSMUSG00000072235	Tuba1a	protein_coding	tubulin, alpha 1A	13333.2	-0.650288	0.0742827	-8.75423	2.05504e-18	8.45393e-15
ENSMUSG00000072640	Lyrm9	protein_coding	LYR motif containing 9	1000.16	0.246302	0.0696213	3.53774	0.000403568	0.0134427
ENSMUSG00000072949	Acot1	protein_coding	acyl-CoA thioesterase 1	1319.44	-0.639431	0.103193	-6.19643	5.77581e-10	2.26288e-07
ENSMUSG00000073405	H2-T-ps	unprocessed_pseudogene	histocompatibility 2, T region locus, pseudogene	20.3683	-1.98779	0.631142	-3.14951	0.00163542	0.0350859
ENSMUSG00000073409	H2-Q6	protein_coding	histocompatibility 2, Q region locus 6	102.838	2.58677	0.537976	4.80834	1.5219e-06	0.000178878
ENSMUSG00000073411	H2-D1	protein_coding	histocompatibility 2, D region locus 1	6645.53	1.31696	0.364963	3.60847	0.00030801	0.0112629
ENSMUSG00000073418	C4b	protein_coding	complement component 4B (Chido blood group)	3254.02	0.928684	0.199952	4.64452	3.40861e-06	0.000350554
ENSMUSG00000073555	Gm4951	protein_coding	predicted gene 4951	168.49	3.52159	0.961355	3.66315	0.000249132	0.00956056
ENSMUSG00000073590	3222401L13Rik	lincRNA	RIKEN cDNA 3222401L13 gene	189.896	-0.676402	0.177008	-3.82132	0.000132741	0.0059647
ENSMUSG00000073779	Lrp8os2	antisense	low density lipoprotein receptor-related protein 8, apolipoprotein e receptor, opposite strand 2	118.624	0.652985	0.218085	2.99417	0.00275191	0.0491779
ENSMUSG00000073838	Tufm	protein_coding	Tu translation elongation factor, mitochondrial	2082.07	-0.282294	0.0925784	-3.04925	0.00229417	0.0441011
ENSMUSG00000073985	Gm10602	antisense	predicted gene 10602	156.982	0.712799	0.15937	4.47262	7.72682e-06	0.00066568
ENSMUSG00000074151	Nlrc5	protein_coding	NLR family, CARD domain containing 5	28.1888	1.94957	0.613305	3.1788	0.00147886	0.0325863
ENSMUSG00000074213	Gm10642	antisense	predicted gene 10642	50.1099	0.955275	0.306161	3.12018	0.00180742	0.0372696
ENSMUSG00000074466	Gm15417	antisense	predicted gene 15417	1019.57	0.628351	0.16366	3.83936	0.000123353	0.00566977
ENSMUSG00000074575	Kcng1	protein_coding	potassium voltage-gated channel, subfamily G, member 1	328.83	-0.545378	0.1719	-3.17266	0.00151051	0.0330085
ENSMUSG00000074607	Tox2	protein_coding	TOX high mobility group box family member 2	921.233	-0.38538	0.1248	-3.08798	0.0020152	0.0403336
ENSMUSG00000074637	Sox2	protein_coding	SRY (sex determining region Y)-box 2	5128.8	-0.247575	0.0767015	-3.22777	0.00124758	0.0293306
ENSMUSG00000074781	Ube2n	protein_coding	ubiquitin-conjugating enzyme E2N	4842.75	-0.293674	0.0885004	-3.31833	0.000905572	0.0237658
ENSMUSG00000074862	BC025920	protein_coding	cDNA sequence BC025920	133.018	-0.828409	0.230031	-3.60129	0.000316641	0.0114429
ENSMUSG00000074892	B3galt5	protein_coding	UDP-Gal:betaGlcNAc beta 1,3-galactosyltransferase, polypeptide 5	691.657	0.438179	0.0852934	5.13732	2.78687e-07	4.49588e-05
ENSMUSG00000074896	Ifit3	protein_coding	interferon-induced protein with tetratricopeptide repeats 3	1907.59	0.962336	0.251869	3.82078	0.000133032	0.0059647
ENSMUSG00000074922	Fam122a	protein_coding	family with sequence similarity 122, member A	1445.89	-0.34596	0.110967	-3.11767	0.00182284	0.0374936
ENSMUSG00000075408	Smim41	protein_coding	small integral membrane protein 41	27.005	1.0992	0.361277	3.04255	0.00234584	0.0448847
ENSMUSG00000075514	Gm13375	antisense	predicted gene 13375	193.227	0.762053	0.129311	5.89319	3.78821e-09	1.19875e-06
ENSMUSG00000075602	Ly6a	protein_coding	lymphocyte antigen 6 complex, locus A	953.079	0.732073	0.187869	3.89672	9.75051e-05	0.00474688
ENSMUSG00000075707	Dio3	protein_coding	deiodinase, iodothyronine type III	20.8461	-1.97182	0.582724	-3.3838	0.000714896	0.0202936
ENSMUSG00000076432	Ywhaq	protein_coding	tyrosine 3-monooxygenase/tryptophan 5-monooxygenase activation protein theta	7089.87	-0.281302	0.0822756	-3.41902	0.000628475	0.0183036
ENSMUSG00000077450	Rab11b	protein_coding	RAB11B, member RAS oncogene family	6112.99	-0.218601	0.0702071	-3.11366	0.00184784	0.0378657
ENSMUSG00000078134	Srsf3-ps	processed_pseudogene	serine and arginine rich splicing factor 3, pseudogene	61.6819	-0.44392	0.145086	-3.0597	0.00221555	0.0429916
ENSMUSG00000078490	Cfap74	protein_coding	cilia and flagella associated protein 74	258.262	0.543338	0.135505	4.00973	6.07888e-05	0.00332319
ENSMUSG00000078607	1810010H24Rik	protein_coding	RIKEN cDNA 1810010H24 gene	411.371	-0.474887	0.116051	-4.09206	4.27564e-05	0.00256773
ENSMUSG00000078853	Igtp	protein_coding	interferon gamma induced GTPase	1281.81	2.32983	0.518745	4.49128	7.07956e-06	0.000626313
ENSMUSG00000078861	Zfp931	protein_coding	zinc finger protein 931	886.231	-0.347309	0.110959	-3.13006	0.00174774	0.0363038
ENSMUSG00000078921	Tgtp2	protein_coding	T cell specific GTPase 2	164.747	3.28626	0.804522	4.08473	4.41278e-05	0.00260259
ENSMUSG00000079018	Ly6c1	protein_coding	lymphocyte antigen 6 complex, locus C1	1317.25	0.815452	0.131299	6.21065	5.27658e-10	2.11771e-07
ENSMUSG00000079033	Mef2b	protein_coding	myocyte enhancer factor 2B	42.2014	1.1089	0.288529	3.8433	0.00012139	0.00566977
ENSMUSG00000079434	Neu2	protein_coding	neuraminidase 2	124.137	-0.892849	0.233237	-3.82808	0.000129148	0.00588677
ENSMUSG00000079470	Utp14b	protein_coding	UTP14B small subunit processome component	442.343	-0.769427	0.193002	-3.98664	6.70163e-05	0.00353447
ENSMUSG00000079494	Nat8f5	protein_coding	N-acetyltransferase 8 (GCN5-related) family member 5	522.198	-0.484455	0.136897	-3.53883	0.00040191	0.0134334
ENSMUSG00000081219	Bambi-ps1	processed_pseudogene	BMP and activin membrane-bound inhibitor, pseudogene (Xenopus laevis)	73.6327	-0.793475	0.241319	-3.28808	0.00100874	0.0254975
ENSMUSG00000081251	Gm12164	processed_pseudogene	predicted gene 12164	128.128	0.682905	0.146494	4.66167	3.13651e-06	0.000330842
ENSMUSG00000081984	Dnajb3	protein_coding	DnaJ heat shock protein family (Hsp40) member B3	174.792	-1.00942	0.126017	-8.01021	1.14517e-15	2.09376e-12
ENSMUSG00000082062	Ftl2-ps	processed_pseudogene	ferritin light polypeptide 2, pseudogene	52.2492	0.693903	0.192601	3.6028	0.000314807	0.0114352
ENSMUSG00000082431	Prdx2-ps1	processed_pseudogene	peroxiredoxin 2, pseudogene 1	451.111	0.463085	0.108666	4.26154	2.03023e-05	0.00142767
ENSMUSG00000084013	Gm14270	processed_pseudogene	predicted gene 14270	112.355	-0.374993	0.11465	-3.27076	0.0010726	0.0266611
ENSMUSG00000085024	C230035I16Rik	lincRNA	RIKEN cDNA C230035I16 gene	320.883	0.784297	0.173118	4.53041	5.88691e-06	0.000541168
ENSMUSG00000085030	2810455O05Rik	lincRNA	RIKEN cDNA 2810455O05 gene	115.349	0.572863	0.145501	3.93718	8.24448e-05	0.00413606
ENSMUSG00000085357	Gm13480	lincRNA	predicted gene 13480	46.9706	1.16395	0.26603	4.37527	1.21281e-05	0.00094582
ENSMUSG00000085436	Zfp335os	antisense	zinc finger protein 335, opposite strand	79.2902	-0.76117	0.23524	-3.23571	0.00121339	0.0290208
ENSMUSG00000085586	Gm11613	processed_transcript	predicted gene 11613	131.773	0.468217	0.142836	3.27801	0.00104542	0.0262633
ENSMUSG00000085912	Trp53cor1	lincRNA	tumor protein p53 pathway corepressor 1	74.3246	0.890159	0.23233	3.83145	0.000127391	0.00583466
ENSMUSG00000086003	B230206L02Rik	processed_transcript	RIKEN cDNA B230206L02 gene	557.966	0.562371	0.150253	3.74284	0.000181951	0.00750377
ENSMUSG00000086296	D030055H07Rik	antisense	RIKEN cDNA D030055H07 gene	32.5121	1.0842	0.354702	3.05665	0.00223823	0.0432302
ENSMUSG00000086600	C030005K06Rik	processed_transcript	RIKEN cDNA C030005K06 gene	86.1526	-0.6951	0.212292	-3.27426	0.0010594	0.0263913
ENSMUSG00000086638	4930405A21Rik	processed_transcript	RIKEN cDNA 4930405A21 gene	20.9536	-1.27349	0.408087	-3.12064	0.0018046	0.0372696
ENSMUSG00000086968	4933431E20Rik	antisense	RIKEN cDNA 4933431E20 gene	2358.41	0.302047	0.0859222	3.51536	0.000439166	0.0144241
ENSMUSG00000087006	Gm13889	protein_coding	predicted gene 13889	713.431	-0.331373	0.0944966	-3.50672	0.000453665	0.0148065
ENSMUSG00000087028	Gm13387	lincRNA	predicted gene 13387	37.1806	0.972601	0.272765	3.56572	0.000362865	0.0127041
ENSMUSG00000087150	BC064078	transcribed_unprocessed_pseudogene	cDNA sequence BC064078	2058.8	0.438864	0.109901	3.99326	6.51701e-05	0.0034831
ENSMUSG00000087322	Gm16075	antisense	predicted gene 16075	31.2508	1.2177	0.371554	3.27732	0.00104797	0.0262871
ENSMUSG00000087331	1810021B22Rik	antisense	RIKEN cDNA 1810021B22 gene	267.364	0.397092	0.120038	3.30805	0.000939473	0.0243925
ENSMUSG00000087380	2210408F21Rik	processed_transcript	RIKEN cDNA 2210408F21 gene	1541.33	0.543126	0.12961	4.19047	2.78372e-05	0.0018396
ENSMUSG00000087413	Gm11266	antisense	predicted gene 11266	267.069	-0.747328	0.158844	-4.7048	2.54117e-06	0.000278332
ENSMUSG00000089718	2310075C17Rik	lincRNA	RIKEN cDNA 2310075C17 gene	57.4894	1.30972	0.257461	5.08705	3.63668e-07	5.59266e-05
ENSMUSG00000089764	Gm16580	processed_pseudogene	predicted gene 16580	66.6404	0.589589	0.144198	4.08875	4.33704e-05	0.00257639
ENSMUSG00000089840	Gm4491	protein_coding	predicted gene 4491	62.49	-1.64752	0.272437	-6.04735	1.47248e-09	5.50675e-07
ENSMUSG00000091510	Mtag2	antisense	metastasis associated gene 2	21.2426	-0.912502	0.304605	-2.99569	0.00273826	0.0490294
ENSMUSG00000091996	BC049352	protein_coding	cDNA sequence BC049352	85.7479	0.678368	0.226273	2.99801	0.00271745	0.0487099
ENSMUSG00000093798	Gm8355	processed_pseudogene	predicted pseudogene 8355	176.303	-0.447352	0.112029	-3.99317	6.51957e-05	0.0034831
ENSMUSG00000094441	Zfp955a	protein_coding	zinc finger protein 955A	148.475	-0.585604	0.150466	-3.89193	9.94496e-05	0.00479896
ENSMUSG00000095041	AC149090.1	protein_coding		2393	0.676377	0.20735	3.26201	0.00110626	0.02721
ENSMUSG00000095098	Ccdc85b	protein_coding	coiled-coil domain containing 85B	6481.03	0.375914	0.107998	3.48076	0.000500002	0.0157615
ENSMUSG00000095159	Tubb4b-ps1	processed_pseudogene	tubulin, beta 4B class IVB, pseudogene 1	201.227	-0.438059	0.114526	-3.82496	0.000130794	0.00592897
ENSMUSG00000095385	D630033O11Rik	lincRNA	RIKEN cDNA D630033O11 gene	325.815	0.918218	0.206281	4.45129	8.53561e-06	0.000705797
ENSMUSG00000096054	Syne1	protein_coding	spectrin repeat containing, nuclear envelope 1	1385	0.318687	0.0938127	3.39705	0.000681156	0.0195951
ENSMUSG00000096210	H1f0	protein_coding	H1.0 linker histone	3904.79	-0.601641	0.108488	-5.54569	2.92792e-08	6.69152e-06
ENSMUSG00000096727	Psmb9	protein_coding	proteasome (prosome, macropain) subunit, beta type 9 (large multifunctional peptidase 2)	708.41	2.08355	0.469134	4.44126	8.94332e-06	0.000728526
ENSMUSG00000096755	Ftl1-ps2	processed_pseudogene	ferritin light polypeptide, pseudogene 2	119.415	0.813611	0.164372	4.9498	7.42886e-07	9.93837e-05
ENSMUSG00000097039	Pvt1	lincRNA	Pvt1 oncogene	97.8643	0.814468	0.199456	4.08345	4.43716e-05	0.00260763
ENSMUSG00000097166	9330179D12Rik	antisense	RIKEN cDNA 9330179D12 gene	301.153	0.728587	0.122483	5.94847	2.70668e-09	9.27883e-07
ENSMUSG00000097187	Gm19426	protein_coding	predicted gene, 19426	80.3305	-0.926177	0.253051	-3.66005	0.00025217	0.00958305
ENSMUSG00000097428	AW047730	processed_transcript	expressed sequence AW047730	8658.66	0.727807	0.124537	5.84409	5.09341e-09	1.52386e-06
ENSMUSG00000097440	Gm6277	antisense	predicted gene 6277	245.308	0.345712	0.113102	3.05664	0.00223835	0.0432302
ENSMUSG00000097622	A330033J07Rik	antisense	RIKEN cDNA A330033J07 gene	63.8114	1.26435	0.25162	5.02484	5.03847e-07	7.14724e-05
ENSMUSG00000097649	Gm10561	antisense	predicted gene 10561	107.062	-0.551043	0.157733	-3.49352	0.000476698	0.0152906
ENSMUSG00000097877	Gm26703	antisense	predicted gene, 26703	73.561	0.549751	0.168359	3.26535	0.0010933	0.0269748
ENSMUSG00000097899	Gm16894	antisense	predicted gene, 16894	141.967	0.60445	0.188216	3.21147	0.00132059	0.0302728
ENSMUSG00000098176	Ccdc166	protein_coding	coiled-coil domain containing 166	76.5519	-0.605932	0.197122	-3.07389	0.00211287	0.0416874
ENSMUSG00000099342	Gm18180	processed_pseudogene	predicted gene, 18180	80.1798	0.636897	0.210301	3.0285	0.0024577	0.0460086
ENSMUSG00000099343	Gm28836	antisense	predicted gene 28836	104.416	0.922912	0.235947	3.91152	9.17187e-05	0.00451865
ENSMUSG00000099632	2900093K20Rik	antisense	RIKEN cDNA 2900093K20 gene	254.467	-0.525303	0.161155	-3.25961	0.00111564	0.0272846
ENSMUSG00000099681	1700052K11Rik	antisense	RIKEN cDNA 1700052K11 gene	129.93	-0.633821	0.181847	-3.48546	0.000491288	0.0155841
ENSMUSG00000099881	2810013P06Rik	bidirectional_promoter_lncRNA	RIKEN cDNA 2810013P06 gene	875.162	-0.375917	0.119604	-3.14301	0.00167223	0.035551
ENSMUSG00000100147	1700047M11Rik	lincRNA	RIKEN cDNA 1700047M11 gene	603.499	0.529326	0.168327	3.14462	0.00166301	0.0354009
ENSMUSG00000100252	Mir124-2hg	lincRNA	Mir124-2 host gene (non-protein coding)	1438.04	0.346675	0.100257	3.45786	0.000544488	0.0168413
ENSMUSG00000100301	6030407O03Rik	lincRNA	RIKEN cDNA 6030407O03 gene	71.8991	0.863864	0.26966	3.20353	0.00135752	0.0307262
ENSMUSG00000100801	Gm15459	processed_pseudogene	predicted gene 15459	537.558	-0.532149	0.100644	-5.28746	1.2403e-07	2.33551e-05
ENSMUSG00000101429	BC055402	lincRNA	cDNA sequence BC055402	148.943	0.850793	0.226649	3.7538	0.000174176	0.00732041
ENSMUSG00000103320	Gm37403	TEC	predicted gene, 37403	128.557	1.18075	0.229316	5.14903	2.61844e-07	4.35216e-05
ENSMUSG00000104117	Gm20743	processed_transcript	predicted gene, 20743	253.903	0.862675	0.157348	5.4826	4.19108e-08	8.84157e-06
ENSMUSG00000104713	Gbp6	protein_coding	guanylate binding protein 6	90.9429	2.33295	0.651775	3.57937	0.00034442	0.0122672
ENSMUSG00000105265	Sox2ot	processed_transcript	SOX2 overlapping transcript (non-protein coding)	500.724	-0.489065	0.142608	-3.42944	0.00060483	0.0179464
ENSMUSG00000105843	Gm19439	TEC	predicted gene, 19439	469.954	0.565618	0.170441	3.31855	0.000904873	0.0237658
ENSMUSG00000106019	Gm43672	lincRNA	predicted gene 43672	216.024	-0.47941	0.135064	-3.54951	0.000385956	0.0131489
ENSMUSG00000106535	Gm43031	sense_intronic	predicted gene 43031	27.3816	1.5239	0.405291	3.76	0.000169911	0.00724224
ENSMUSG00000107369	Gstm2-ps1	processed_pseudogene	glutathione S-transferase mu 2 (muscle), pseudogene 1	1330.43	0.676182	0.119934	5.63793	1.72104e-08	4.29086e-06
ENSMUSG00000107451	Gm44421	lincRNA	predicted gene, 44421	183.415	0.642705	0.16114	3.98848	6.64975e-05	0.00351838
ENSMUSG00000107655	Gm44220	TEC	predicted gene, 44220	66.8834	0.935662	0.262917	3.55878	0.000372585	0.0128508
ENSMUSG00000107689	Gm44386	lincRNA	predicted gene, 44386	227.283	0.671842	0.180599	3.72008	0.000199159	0.00805199
ENSMUSG00000107951	Gm6210	processed_pseudogene	predicted gene 6210	165.835	-0.463637	0.117285	-3.95308	7.71524e-05	0.00395496
ENSMUSG00000108030	9530062K07Rik	bidirectional_promoter_lncRNA	RIKEN cDNA 9530062K07 gene	98.5047	0.799952	0.218528	3.66064	0.000251586	0.009583
ENSMUSG00000108255	Gm16499	lincRNA	predicted gene 16499	29.0763	-1.00427	0.335917	-2.98964	0.00279306	0.0496147
ENSMUSG00000108513	Gm30075	lincRNA	predicted gene, 30075	41.0294	-1.41475	0.332251	-4.25808	2.06191e-05	0.00143784
ENSMUSG00000109372	Gm19410	protein_coding	predicted gene, 19410	245.77	0.577035	0.174636	3.30421	0.00095244	0.0246717
ENSMUSG00000109450	Gm39043	lincRNA	predicted gene, 39043	116.887	0.834955	0.279542	2.98687	0.00281853	0.049779
ENSMUSG00000109714	Gm35021	processed_transcript	predicted gene, 35021	141.542	1.32214	0.221154	5.97839	2.25359e-09	8.24061e-07
ENSMUSG00000109783	Gm45338	processed_transcript	predicted gene 45338	159.847	0.680583	0.176145	3.86376	0.000111657	0.00527962
ENSMUSG00000109793	Gm10043	processed_pseudogene	predicted pseudogene 10043	48.9372	0.920825	0.217124	4.24102	2.22507e-05	0.00153838
ENSMUSG00000109829	Gm45605	lincRNA	predicted gene 45605	93.4327	-0.615186	0.178972	-3.43733	0.000587473	0.01777
ENSMUSG00000110935	Gm8834	processed_pseudogene	predicted gene 8834	115.173	0.693596	0.135292	5.12667	2.94906e-07	4.71134e-05
ENSMUSG00000112433	Gm30122	lincRNA	predicted gene, 30122	53.8752	1.10206	0.265702	4.14773	3.35781e-05	0.00210285
ENSMUSG00000112605	Gm7476	processed_pseudogene	predicted gene 7476	24.5861	0.713846	0.236739	3.01532	0.00256704	0.0471084
ENSMUSG00000112926	Gm7172	processed_pseudogene	predicted gene 7172	138.165	-0.398328	0.104441	-3.81389	0.000136796	0.00610976
ENSMUSG00000115289	Gm49164	lincRNA	predicted gene, 49164	93.7924	0.976579	0.290236	3.36477	0.000766071	0.021186
ENSMUSG00000115317	Gm32618	lincRNA	predicted gene, 32618	340.796	-0.441731	0.139325	-3.17051	0.00152169	0.0331648
ENSMUSG00000115936	4833415N18Rik	lincRNA	RIKEN cDNA 4833415N18 gene	389.863	0.915214	0.201276	4.54706	5.44006e-06	0.000517435
ENSMUSG00000116632	Magef1	transcribed_processed_pseudogene	melanoma antigen family F, 1	271.974	-0.550712	0.160278	-3.43598	0.000590423	0.0177868
ENSMUSG00000116656	Gm49708	processed_transcript	predicted gene, 49708	40.4773	-6.80253	0.770247	-8.83162	1.03172e-18	5.65898e-15
ENSMUSG00000116763	Gm41492	lincRNA	predicted gene, 41492	23.858	-1.73099	0.35596	-4.86289	1.15686e-06	0.000143129
ENSMUSG00000117004	Gm38593	antisense	predicted gene, 38593	87.8866	0.87886	0.215293	4.08216	4.46184e-05	0.00261279
ENSMUSG00000117358	Gm31645	processed_transcript	predicted gene, 31645	54.3658	1.61112	0.272426	5.91397	3.33969e-09	1.08192e-06
ENSMUSG00000117775	Gm50462	sense_intronic	predicted gene, 50462	99.5284	-0.633409	0.204227	-3.10149	0.00192546	0.0388754
ENSMUSG00000117957	Gm50334	lincRNA	predicted gene, 50334	22.9579	1.24501	0.332751	3.74156	0.000182882	0.0075233

### Sheet: CeA_Astro_TRAP_NDvN
GeneID	gene.name	Gene.type	gene.description	baseMean	log2FoldChange	lfcSE	stat	pvalue	padj
ENSMUSG00000000078	Klf6	protein_coding	Kruppel-like factor 6	495.393	-0.494571	0.14024	3.52661	0.000420922	0.0295453
ENSMUSG00000000126	Wnt9a	protein_coding	wingless-type MMTV integration site family, member 9A	65.9313	-1.06729	0.258876	4.12279	3.74306e-05	0.00532762
ENSMUSG00000000184	Ccnd2	protein_coding	cyclin D2	8059.2	0.340402	0.0952767	-3.57278	0.000353217	0.0259792
ENSMUSG00000000295	Hddc2	protein_coding	HD domain containing 2	3872.3	0.686156	0.137446	-4.9922	5.96942e-07	0.000207592
ENSMUSG00000000296	Tpd52l1	protein_coding	tumor protein D52-like 1	843.002	-0.911198	0.274592	3.31837	0.000905451	0.0478252
ENSMUSG00000000560	Gabra2	protein_coding	gamma-aminobutyric acid (GABA) A receptor, subunit alpha 2	4770.38	0.823439	0.1663	-4.95154	7.363e-07	0.000246052
ENSMUSG00000000732	Icosl	protein_coding	icos ligand	334.667	-0.727019	0.190515	3.81608	0.000135589	0.0137124
ENSMUSG00000000792	Slc5a5	protein_coding	solute carrier family 5 (sodium iodide symporter), member 5	100.432	-1.67195	0.28684	5.82888	5.58021e-09	4.33627e-06
ENSMUSG00000000957	Mmp14	protein_coding	matrix metallopeptidase 14 (membrane-inserted)	1215.93	-0.919058	0.168188	5.46447	4.64293e-08	2.46107e-05
ENSMUSG00000001021	S100a3	protein_coding	S100 calcium binding protein A3	88.9616	0.989604	0.223556	-4.42664	9.57111e-06	0.00177262
ENSMUSG00000001323	Srr	protein_coding	serine racemase	978.329	0.309977	0.0866252	-3.57837	0.000345747	0.0257935
ENSMUSG00000001525	Tubb5	protein_coding	tubulin, beta 5 class I	4980.05	-0.28042	0.0705068	3.97721	6.97293e-05	0.00857504
ENSMUSG00000002055	Spag5	protein_coding	sperm associated antigen 5	566.31	0.448319	0.130252	-3.44195	0.000577548	0.0355611
ENSMUSG00000002346	Slc25a42	protein_coding	solute carrier family 25, member 42	584.392	0.509958	0.111478	-4.5745	4.77365e-06	0.00101917
ENSMUSG00000002396	Ocel1	protein_coding	occludin/ELL domain containing 1	862.17	1.04839	0.139601	-7.50986	5.91929e-14	2.27478e-10
ENSMUSG00000002688	Prkd1	protein_coding	protein kinase D1	752.41	0.411412	0.105232	-3.90956	9.24642e-05	0.0104512
ENSMUSG00000002910	Arrdc2	protein_coding	arrestin domain containing 2	241.813	-0.755001	0.1673	4.51287	6.39569e-06	0.00128168
ENSMUSG00000003039	Fam32a	protein_coding	family with sequence similarity 32, member A	8509.36	0.743345	0.115311	-6.44644	1.14506e-10	1.60017e-07
ENSMUSG00000004360	9330159F19Rik	protein_coding	RIKEN cDNA 9330159F19 gene	846.323	0.567507	0.118981	-4.76974	1.84468e-06	0.000480617
ENSMUSG00000009670	Tex11	protein_coding	testis expressed gene 11	48.7276	1.45403	0.342409	-4.24647	2.17163e-05	0.00348886
ENSMUSG00000013936	Myl2	protein_coding	myosin, light polypeptide 2, regulatory, cardiac, slow	203.686	0.970867	0.233175	-4.16368	3.13156e-05	0.00467362
ENSMUSG00000014243	Zswim7	protein_coding	zinc finger SWIM-type containing 7	1379.89	0.495412	0.145539	-3.40399	0.000664089	0.0395673
ENSMUSG00000014813	Stc1	protein_coding	stanniocalcin 1	92.6011	0.838025	0.251166	-3.33655	0.000848266	0.0465698
ENSMUSG00000015224	Cyp2j9	protein_coding	cytochrome P450, family 2, subfamily j, polypeptide 9	4620.34	-0.427393	0.110358	3.8728	0.000107593	0.0116854
ENSMUSG00000015568	Lpl	protein_coding	lipoprotein lipase	1019.63	0.661868	0.189863	-3.48603	0.000490245	0.0323435
ENSMUSG00000015656	Hspa8	protein_coding	heat shock protein 8	18898.7	-0.450458	0.0912877	4.93449	8.03601e-07	0.000253563
ENSMUSG00000017314	Mpp2	protein_coding	membrane protein, palmitoylated 2 (MAGUK p55 subfamily member 2)	984.393	0.376789	0.100906	-3.73406	0.000188417	0.0168392
ENSMUSG00000018819	Lsp1	protein_coding	lymphocyte specific 1	288.211	0.495341	0.148565	-3.33416	0.000855567	0.0466608
ENSMUSG00000018920	Cxcl16	protein_coding	chemokine (C-X-C motif) ligand 16	62.2825	-1.91943	0.508689	3.77329	0.000161107	0.0151008
ENSMUSG00000019874	Fabp7	protein_coding	fatty acid binding protein 7, brain	5964.92	-1.04682	0.272479	3.84181	0.000122128	0.0126848
ENSMUSG00000019880	Rspo3	protein_coding	R-spondin 3	445.409	1.04372	0.287162	-3.63461	0.000278404	0.0220231
ENSMUSG00000020038	Cry1	protein_coding	cryptochrome 1 (photolyase-like)	855.833	0.460714	0.135543	-3.39902	0.000676288	0.0399842
ENSMUSG00000020108	Ddit4	protein_coding	DNA-damage-inducible transcript 4	554.72	-0.622098	0.138443	4.49355	7.00469e-06	0.00134595
ENSMUSG00000020785	Camkk1	protein_coding	calcium/calmodulin-dependent protein kinase kinase 1, alpha	1149.84	0.441324	0.112042	-3.93892	8.18489e-05	0.00966515
ENSMUSG00000021123	Rdh12	protein_coding	retinol dehydrogenase 12	63.5491	-1.07406	0.311752	3.44522	0.000570585	0.0353671
ENSMUSG00000021194	Chga	protein_coding	chromogranin A	1330.27	-0.44928	0.123322	3.64315	0.000269325	0.0215449
ENSMUSG00000021213	Akr1c13	protein_coding	aldo-keto reductase family 1, member C13	171.361	1.26563	0.240646	-5.25928	1.44618e-07	6.89534e-05
ENSMUSG00000021234	Fam161b	protein_coding	family with sequence similarity 161, member B	247.213	0.586009	0.145814	-4.01888	5.84744e-05	0.00749924
ENSMUSG00000021248	Tmed10	protein_coding	transmembrane p24 trafficking protein 10	9280.71	-0.333568	0.100395	3.32256	0.000891954	0.0474433
ENSMUSG00000021250	Fos	protein_coding	FBJ osteosarcoma oncogene	319.108	-1.1504	0.215068	5.34899	8.84469e-08	4.53202e-05
ENSMUSG00000021303	Gng4	protein_coding	guanine nucleotide binding protein (G protein), gamma 4	535.879	-0.722715	0.210653	3.43082	0.00060175	0.0364177
ENSMUSG00000021453	Gadd45g	protein_coding	growth arrest and DNA-damage-inducible 45 gamma	2457.66	-0.493497	0.146328	3.37253	0.000744798	0.0428803
ENSMUSG00000021670	Hmgcr	protein_coding	3-hydroxy-3-methylglutaryl-Coenzyme A reductase	1098.28	-0.445266	0.117162	3.80042	0.000144452	0.0145093
ENSMUSG00000021763	BC067074	protein_coding	cDNA sequence BC067074	166.494	0.952953	0.278763	-3.41851	0.000629653	0.0378087
ENSMUSG00000021775	Nr1d2	protein_coding	nuclear receptor subfamily 1, group D, member 2	1583.56	0.626662	0.0864508	-7.24878	4.20558e-13	1.12403e-09
ENSMUSG00000022018	Rgcc	protein_coding	regulator of cell cycle	13403	0.411444	0.109158	-3.76925	0.000163736	0.0151623
ENSMUSG00000022075	Rhobtb2	protein_coding	Rho-related BTB domain containing 2	1785.7	0.399588	0.100025	-3.99487	6.4729e-05	0.00808955
ENSMUSG00000022323	Rida	protein_coding	reactive intermediate imine deaminase A homolog	44250.6	0.674122	0.136503	-4.93852	7.87163e-07	0.000253563
ENSMUSG00000022389	Tef	protein_coding	thyrotroph embryonic factor	4478.43	0.449977	0.0743555	-6.0517	1.43328e-09	1.37702e-06
ENSMUSG00000022453	Naga	protein_coding	N-acetyl galactosaminidase, alpha	1097.92	-0.44762	0.10164	4.40399	1.06278e-05	0.001922
ENSMUSG00000022602	Arc	protein_coding	activity regulated cytoskeletal-associated protein	701.092	-0.945043	0.264153	3.57763	0.000346719	0.0257935
ENSMUSG00000022679	Mpv17l	protein_coding	Mpv17 transgene, kidney disease mutant-like	3109.82	0.449226	0.0791659	-5.67449	1.39104e-08	8.90962e-06
ENSMUSG00000022863	Btg3	protein_coding	BTG anti-proliferation factor 3	203.636	-1.51714	0.23239	6.52842	6.64691e-11	1.02176e-07
ENSMUSG00000022887	Masp1	protein_coding	mannan-binding lectin serine peptidase 1	247.298	0.691099	0.166549	-4.14953	3.33158e-05	0.00483141
ENSMUSG00000022899	Slc15a2	protein_coding	solute carrier family 15 (H+/peptide transporter), member 2	5186.48	0.431512	0.116576	-3.70155	0.000214283	0.018402
ENSMUSG00000022947	Cbr3	protein_coding	carbonyl reductase 3	3896.79	0.527963	0.138979	-3.79887	0.000145358	0.0145093
ENSMUSG00000023004	Tuba1b	protein_coding	tubulin, alpha 1B	4271.76	-0.357417	0.090074	3.96804	7.24664e-05	0.00884091
ENSMUSG00000023034	Nr4a1	protein_coding	nuclear receptor subfamily 4, group A, member 1	501.273	-0.876773	0.214153	4.09414	4.23741e-05	0.00586824
ENSMUSG00000023951	Vegfa	protein_coding	vascular endothelial growth factor A	1026.13	-0.404658	0.108873	3.71678	0.000201778	0.0177242
ENSMUSG00000024232	Bambi	protein_coding	BMP and activin membrane-bound inhibitor	189.595	-0.991032	0.266871	3.71353	0.00020439	0.0178516
ENSMUSG00000024516	Sec11c	protein_coding	SEC11 homolog C, signal peptidase complex subunit	12040.3	0.468726	0.125057	-3.74811	0.000178173	0.016111
ENSMUSG00000024518	Rax	protein_coding	retina and anterior neural fold homeobox	141.915	1.24021	0.275032	-4.50932	6.50343e-06	0.00128168
ENSMUSG00000024647	Cbln2	protein_coding	cerebellin 2 precursor protein	106.696	-1.20175	0.276205	4.35092	1.35566e-05	0.00234148
ENSMUSG00000024913	Lrp5	protein_coding	low density lipoprotein receptor-related protein 5	43.6525	-0.929059	0.268043	3.46608	0.0005281	0.0339587
ENSMUSG00000024936	Kcnk7	protein_coding	potassium channel, subfamily K, member 7	87.7507	1.11435	0.243133	-4.58327	4.57755e-06	0.000991071
ENSMUSG00000025511	Tspan4	protein_coding	tetraspanin 4	907.379	0.597075	0.157543	-3.78993	0.00015069	0.0147391
ENSMUSG00000025647	Shisa5	protein_coding	shisa family member 5	2112.77	-0.541567	0.129791	4.17262	3.01114e-05	0.00453796
ENSMUSG00000025792	Slc25a10	protein_coding	solute carrier family 25 (mitochondrial carrier, dicarboxylate transporter), member 10	936.153	0.479016	0.118051	-4.05769	4.95597e-05	0.00663017
ENSMUSG00000025969	Nrp2	protein_coding	neuropilin 2	377.949	0.58931	0.156108	-3.77501	0.000160002	0.0151008
ENSMUSG00000026675	Hsd17b7	protein_coding	hydroxysteroid (17-beta) dehydrogenase 7	319.589	-0.538968	0.16057	3.3566	0.000789064	0.0447583
ENSMUSG00000026864	Hspa5	protein_coding	heat shock protein 5	6770.21	-0.678849	0.161462	4.20439	2.61787e-05	0.00406483
ENSMUSG00000026991	Pkp4	protein_coding	plakophilin 4	1734.06	-0.309509	0.0886673	3.49068	0.000481798	0.0319233
ENSMUSG00000027078	Ube2l6	protein_coding	ubiquitin-conjugating enzyme E2L 6	196.495	-1.53877	0.420911	3.65581	0.000256368	0.0208512
ENSMUSG00000027188	Pamr1	protein_coding	peptidase domain containing associated with muscle regeneration 1	822.258	0.765603	0.15233	-5.02595	5.00946e-07	0.000183346
ENSMUSG00000027495	Fam210b	protein_coding	family with sequence similarity 210, member B	910.718	-0.487623	0.130354	3.74075	0.000183473	0.0164933
ENSMUSG00000027533	Fabp5	protein_coding	fatty acid binding protein 5, epidermal	26620	0.524294	0.132792	-3.94824	7.87274e-05	0.00938138
ENSMUSG00000027568	Ntsr1	protein_coding	neurotensin receptor 1	78.4	-0.914579	0.241773	3.78281	0.000155069	0.0149012
ENSMUSG00000027674	Pex5l	protein_coding	peroxisomal biogenesis factor 5-like	323.471	-0.39264	0.114096	3.4413	0.000578919	0.0355611
ENSMUSG00000028063	Lmna	protein_coding	lamin A	689.185	-0.440971	0.123832	3.56103	0.000369402	0.0268468
ENSMUSG00000028174	Rpe65	protein_coding	retinal pigment epithelium 65	1629.42	1.29871	0.207142	-6.26964	3.61884e-10	4.27914e-07
ENSMUSG00000028373	Astn2	protein_coding	astrotactin 2	75.5563	-0.84568	0.197132	4.28992	1.78737e-05	0.00295435
ENSMUSG00000028480	Glipr2	protein_coding	GLI pathogenesis-related 2	582.526	-0.646005	0.158152	4.08469	4.41348e-05	0.0060575
ENSMUSG00000028497	Hacd4	protein_coding	3-hydroxyacyl-CoA dehydratase 4	308.525	0.781365	0.191686	-4.07628	4.57613e-05	0.00622516
ENSMUSG00000028519	Dab1	protein_coding	disabled 1	2923.79	0.38605	0.099718	-3.87141	0.000108206	0.0116854
ENSMUSG00000028643	Svbp	protein_coding	small vasohibin binding protein	2654.83	0.487467	0.138932	-3.50867	0.00045035	0.0304969
ENSMUSG00000028644	Ermap	protein_coding	erythroblast membrane-associated protein	83.0973	1.62034	0.311571	-5.20055	1.98702e-07	8.72699e-05
ENSMUSG00000028655	Mfsd2a	protein_coding	major facilitator superfamily domain containing 2A	2380.78	0.664832	0.171778	-3.87029	0.000108705	0.0116854
ENSMUSG00000028826	Maco1	protein_coding	macoilin 1	1086.59	0.26837	0.0698476	-3.84222	0.000121928	0.0126848
ENSMUSG00000028957	Per3	protein_coding	period circadian clock 3	905.878	0.746746	0.119702	-6.23838	4.42119e-10	4.53084e-07
ENSMUSG00000028977	Casz1	protein_coding	castor zinc finger 1	81.0364	-0.953121	0.259096	3.67865	0.000234476	0.0194842
ENSMUSG00000029185	Fam114a1	protein_coding	family with sequence similarity 114, member A1	248.991	0.598044	0.143788	-4.15921	3.19352e-05	0.00472026
ENSMUSG00000029249	Rest	protein_coding	RE1-silencing transcription factor	343.994	-0.579886	0.15726	3.68742	0.000226535	0.019029
ENSMUSG00000029438	Bcl7a	protein_coding	B cell CLL/lymphoma 7A	586.562	-0.329611	0.093305	3.53261	0.000411473	0.0290145
ENSMUSG00000029596	Sdsl	protein_coding	serine dehydratase-like	1972.56	0.377368	0.104333	-3.61694	0.000298105	0.0232613
ENSMUSG00000029716	Tfr2	protein_coding	transferrin receptor 2	88.4272	-0.894739	0.227241	3.93741	8.23663e-05	0.00966515
ENSMUSG00000030048	Gkn3	protein_coding	gastrokine 3	117.461	1.09777	0.284921	-3.85289	0.00011673	0.0122902
ENSMUSG00000030126	Tmcc1	protein_coding	transmembrane and coiled coil domains 1	2324.12	0.533146	0.0937294	-5.68814	1.28431e-08	8.58368e-06
ENSMUSG00000030352	Tspan9	protein_coding	tetraspanin 9	1371.98	-0.612354	0.0905721	6.76096	1.37079e-11	2.93128e-08
ENSMUSG00000030413	Pglyrp1	protein_coding	peptidoglycan recognition protein 1	214.562	0.691243	0.182453	-3.78861	0.000151494	0.0147391
ENSMUSG00000030532	Hddc3	protein_coding	HD domain containing 3	1352.85	1.04592	0.167611	-6.24016	4.3713e-10	4.53084e-07
ENSMUSG00000030847	Bag3	protein_coding	BCL2-associated athanogene 3	577.401	-0.36826	0.107142	3.43712	0.000587933	0.0358639
ENSMUSG00000030888	Rrp8	protein_coding	ribosomal RNA processing 8, methyltransferase, homolog (yeast)	907.328	0.574682	0.132268	-4.34483	1.39383e-05	0.00238066
ENSMUSG00000030905	Crym	protein_coding	crystallin, mu	9016.44	1.03264	0.305902	-3.37571	0.000736251	0.0428699
ENSMUSG00000031217	Efnb1	protein_coding	ephrin B1	225.761	-0.570297	0.170443	3.34596	0.000819971	0.0461707
ENSMUSG00000031283	Chrdl1	protein_coding	chordin-like 1	723.56	0.810391	0.218648	-3.70638	0.000210243	0.0182591
ENSMUSG00000031442	Mcf2l	protein_coding	mcf.2 transforming sequence-like	831.767	0.395749	0.119528	-3.31092	0.000929882	0.0486196
ENSMUSG00000031562	Dctd	protein_coding	dCMP deaminase	402.599	-0.549007	0.133388	4.11587	3.85728e-05	0.00543982
ENSMUSG00000031610	Scrg1	protein_coding	scrapie responsive gene 1	22876	0.490815	0.139711	-3.51308	0.000442943	0.0302618
ENSMUSG00000031665	Sall1	protein_coding	spalt like transcription factor 1	740.426	0.393183	0.0879943	-4.46828	7.88522e-06	0.00148372
ENSMUSG00000031762	Mt2	protein_coding	metallothionein 2	4181.39	0.972304	0.232223	-4.18694	2.82743e-05	0.00434633
ENSMUSG00000031765	Mt1	protein_coding	metallothionein 1	235954	0.933071	0.208858	-4.46748	7.91472e-06	0.00148372
ENSMUSG00000031780	Ccl17	protein_coding	chemokine (C-C motif) ligand 17	106.764	1.1989	0.308333	-3.88833	0.000100935	0.0111624
ENSMUSG00000031785	Adgrg1	protein_coding	adhesion G protein-coupled receptor G1	3286.42	-0.825233	0.122339	6.74545	1.52552e-11	2.93128e-08
ENSMUSG00000031858	Mau2	protein_coding	MAU2 sister chromatid cohesion factor	627.049	0.519548	0.0891614	-5.82704	5.64178e-09	4.33627e-06
ENSMUSG00000032010	Usp2	protein_coding	ubiquitin specific peptidase 2	4912.29	0.531858	0.10121	-5.255	1.48027e-07	6.89534e-05
ENSMUSG00000032024	Clmp	protein_coding	CXADR-like membrane protein	255.258	-0.59597	0.146912	4.05663	4.97851e-05	0.00663017
ENSMUSG00000032193	Ldlr	protein_coding	low density lipoprotein receptor	364.499	-1.01431	0.203319	4.98875	6.07705e-07	0.000207592
ENSMUSG00000032280	Tle3	protein_coding	transducin-like enhancer of split 3	351.488	-0.410609	0.116822	3.51482	0.000440054	0.0302618
ENSMUSG00000032413	Rasa2	protein_coding	RAS p21 protein activator 2	2487.82	-0.439702	0.0962831	4.56676	4.9532e-06	0.00104302
ENSMUSG00000032501	Trib1	protein_coding	tribbles pseudokinase 1	430.865	0.624174	0.165005	-3.78276	0.0001551	0.0149012
ENSMUSG00000032702	Kank1	protein_coding	KN motif and ankyrin repeat domains 1	446.649	-0.546371	0.116487	4.69039	2.72679e-06	0.000665336
ENSMUSG00000032754	Slc8b1	protein_coding	solute carrier family 8 (sodium/lithium/calcium exchanger), member B1	698.969	-0.441724	0.127806	3.4562	0.00054784	0.0345139
ENSMUSG00000033383	Rtp1	protein_coding	receptor transporter protein 1	67.0021	1.7256	0.467374	-3.69212	0.000222395	0.0187838
ENSMUSG00000033751	Gadd45gip1	protein_coding	growth arrest and DNA-damage-inducible, gamma interacting protein 1	163.769	-1.05982	0.158792	6.67423	2.48537e-11	4.24502e-08
ENSMUSG00000034210	Efcab14	protein_coding	EF-hand calcium binding domain 14	3902.96	0.339245	0.101543	-3.3409	0.000835074	0.0465355
ENSMUSG00000034336	Ina	protein_coding	internexin neuronal intermediate filament protein, alpha	1721.56	-0.315817	0.091118	3.46603	0.000528211	0.0339587
ENSMUSG00000034522	Zfp395	protein_coding	zinc finger protein 395	154.89	-0.637279	0.14731	4.3261	1.51771e-05	0.00253589
ENSMUSG00000034614	Pik3ip1	protein_coding	phosphoinositide-3-kinase interacting protein 1	2487.13	-0.489163	0.0975736	5.01328	5.35109e-07	0.000191295
ENSMUSG00000034765	Dusp5	protein_coding	dual specificity phosphatase 5	93.0583	-0.809497	0.241525	3.35161	0.000803423	0.0454052
ENSMUSG00000035237	Lcat	protein_coding	lecithin cholesterol acyltransferase	5207.01	-0.432153	0.118412	3.64958	0.000262672	0.0212516
ENSMUSG00000035275	Raver2	protein_coding	ribonucleoprotein, PTB-binding 2	789.624	0.367499	0.100517	-3.6561	0.000256079	0.0208512
ENSMUSG00000035279	Ssc5d	protein_coding	scavenger receptor cysteine rich family, 5 domains	30.6644	1.45449	0.431151	-3.37351	0.000742172	0.0428803
ENSMUSG00000035900	Gramd4	protein_coding	GRAM domain containing 4	794.22	-0.401017	0.117947	3.39998	0.000673902	0.0399842
ENSMUSG00000035964	Tmem59l	protein_coding	transmembrane protein 59-like	2277.8	-0.689237	0.140641	4.90068	9.5507e-07	0.000293627
ENSMUSG00000036106	Prr5	protein_coding	proline rich 5 (renal)	1336.05	0.4824	0.114262	-4.22188	2.42271e-05	0.00383938
ENSMUSG00000036390	Gadd45a	protein_coding	growth arrest and DNA-damage-inducible 45 alpha	162.381	-1.07788	0.180928	5.95754	2.56066e-09	2.31544e-06
ENSMUSG00000037010	Apln	protein_coding	apelin	2864.25	0.573749	0.156047	-3.67676	0.000236216	0.0195221
ENSMUSG00000037070	Rbmxl1	protein_coding	RNA binding motif protein, X-linked like-1	558.798	-0.461469	0.0911681	5.06174	4.15452e-07	0.000155764
ENSMUSG00000037447	Arid5a	protein_coding	AT rich interactive domain 5A (MRF1-like)	977.509	-0.528055	0.140004	3.7717	0.000162137	0.0151052
ENSMUSG00000037656	Slc20a2	protein_coding	solute carrier family 20, member 2	1033.77	-0.651737	0.135247	4.81886	1.44384e-06	0.000396333
ENSMUSG00000038115	Ano2	protein_coding	anoctamin 2	134.726	0.971065	0.290787	-3.33943	0.000839501	0.0465698
ENSMUSG00000038141	Tmem181a	protein_coding	transmembrane protein 181A	248.971	-0.494383	0.13704	3.60757	0.000309074	0.0239954
ENSMUSG00000038178	Slc43a2	protein_coding	solute carrier family 43, member 2	1051.63	-0.802309	0.203201	3.94836	7.86893e-05	0.00938138
ENSMUSG00000038550	Ciart	protein_coding	circadian associated repressor of transcription	878.216	0.983582	0.209012	-4.70587	2.52789e-06	0.000637029
ENSMUSG00000039114	Nrn1	protein_coding	neuritin 1	157.299	-1.19362	0.333796	3.57591	0.000349015	0.0257935
ENSMUSG00000039157	Fam102a	protein_coding	family with sequence similarity 102, member A	1603.43	-0.325943	0.0835726	3.90011	9.61474e-05	0.010718
ENSMUSG00000039395	Mreg	protein_coding	melanoregulin	36.0983	-1.34528	0.383113	3.51144	0.000445686	0.0303146
ENSMUSG00000039620	Trmt9b	protein_coding	tRNA methyltransferase 9B	447.685	-0.476406	0.112208	4.24573	2.17884e-05	0.00348886
ENSMUSG00000039809	Gabbr2	protein_coding	gamma-aminobutyric acid (GABA) B receptor, 2	2418.24	-0.583671	0.148953	3.9185	8.91031e-05	0.0103765
ENSMUSG00000039891	Txlnb	protein_coding	taxilin beta	92.9615	0.982523	0.291892	-3.36605	0.000762533	0.043575
ENSMUSG00000039982	Dtx4	protein_coding	deltex 4, E3 ubiquitin ligase	359.162	-0.94456	0.191464	4.93336	8.0826e-07	0.000253563
ENSMUSG00000040170	Fmo2	protein_coding	flavin containing monooxygenase 2	30.9149	1.78217	0.494901	-3.60107	0.000316912	0.0244803
ENSMUSG00000040511	Pvr	protein_coding	poliovirus receptor	71.4818	-0.997234	0.280365	3.55691	0.000375244	0.0270198
ENSMUSG00000041120	Nbl1	protein_coding	NBL1, DAN family BMP antagonist	2239.51	-0.638317	0.159634	3.99864	6.3708e-05	0.0080272
ENSMUSG00000041219	Arhgap11a	protein_coding	Rho GTPase activating protein 11A	29.7519	1.35597	0.396025	-3.42396	0.000617162	0.037204
ENSMUSG00000041309	Nkx6-2	protein_coding	NK6 homeobox 2	573.781	-1.22262	0.370349	3.30128	0.00096245	0.0499823
ENSMUSG00000041351	Rap1gap	protein_coding	Rap1 GTPase-activating protein	2535.1	0.406229	0.105846	-3.83793	0.000124074	0.0127151
ENSMUSG00000041377	Ninj2	protein_coding	ninjurin 2	168.85	0.784957	0.236615	-3.31744	0.000908468	0.0478252
ENSMUSG00000041712	Ubr7	protein_coding	ubiquitin protein ligase E3 component n-recognin 7 (putative)	1276.94	0.402676	0.0869988	-4.62852	3.68292e-06	0.00088459
ENSMUSG00000041870	Ankrd13a	protein_coding	ankyrin repeat domain 13a	706.719	0.414825	0.119362	-3.47536	0.000510176	0.0332306
ENSMUSG00000041907	Gpr45	protein_coding	G protein-coupled receptor 45	247.021	0.462139	0.130236	-3.54848	0.000387466	0.0275612
ENSMUSG00000042428	Mgat3	protein_coding	mannoside acetylglucosaminyltransferase 3	1201.93	-0.288853	0.0829319	3.48301	0.000495805	0.032432
ENSMUSG00000042608	Stk40	protein_coding	serine/threonine kinase 40	1099.9	0.398724	0.113798	-3.50378	0.000458698	0.0309259
ENSMUSG00000042761	Mrap2	protein_coding	melanocortin 2 receptor accessory protein 2	174.248	-0.895984	0.265872	3.36998	0.000751724	0.0431176
ENSMUSG00000042874	D930007J09Rik	antisense	RIKEN cDNA D930007J09 gene	162.026	0.723005	0.208676	-3.46472	0.000530788	0.0339587
ENSMUSG00000042962	Gm5436	processed_pseudogene	predicted pseudogene 5436	2116.18	0.907819	0.190308	-4.77027	1.83977e-06	0.000480617
ENSMUSG00000043162	Pyurf	protein_coding	Pigy upstream reading frame	1810.85	0.315067	0.0945659	-3.33171	0.000863132	0.0466608
ENSMUSG00000043419	Rnf227	protein_coding	ring finger protein 227	2358.11	-0.314207	0.0805673	3.89993	9.62193e-05	0.010718
ENSMUSG00000043644	0610009L18Rik	bidirectional_promoter_lncRNA	RIKEN cDNA 0610009L18 gene	1197.61	0.937069	0.167844	-5.58298	2.36435e-08	1.39787e-05
ENSMUSG00000044576	Garem2	protein_coding	GRB2 associated regulator of MAPK1 subtype 2	1293.05	0.368278	0.102923	-3.57818	0.000345995	0.0257935
ENSMUSG00000045027	Prss22	protein_coding	protease, serine 22	27.7281	-1.29308	0.388186	3.33108	0.0008651	0.0466608
ENSMUSG00000045294	Insig1	protein_coding	insulin induced gene 1	1811.32	-0.659552	0.14653	4.50116	6.7585e-06	0.00131508
ENSMUSG00000046152	Fut10	protein_coding	fucosyltransferase 10	288.913	-0.874231	0.170466	5.12847	2.92104e-07	0.000120131
ENSMUSG00000046372	Gm5590	transcribed_processed_pseudogene	predicted gene 5590	28.9503	1.07877	0.284254	-3.7951	0.000147582	0.0146363
ENSMUSG00000046402	Rbp1	protein_coding	retinol binding protein 1, cellular	8522.02	0.607424	0.176284	-3.4457	0.000569578	0.0353671
ENSMUSG00000046994	Mars2	protein_coding	methionine-tRNA synthetase 2 (mitochondrial)	266.233	-0.510162	0.139953	3.64522	0.000267159	0.0215014
ENSMUSG00000047257	Prss45	protein_coding	protease, serine 45	101.878	1.07604	0.222713	-4.83153	1.3549e-06	0.000385312
ENSMUSG00000047632	Fgfbp3	protein_coding	fibroblast growth factor binding protein 3	700.361	0.612356	0.13312	-4.60004	4.22405e-06	0.000969135
ENSMUSG00000048482	Bdnf	protein_coding	brain derived neurotrophic factor	190.63	-0.860695	0.258491	3.32969	0.000869421	0.0467299
ENSMUSG00000048878	Hexim1	protein_coding	hexamethylene bis-acetamide inducible 1	1026.31	-0.313489	0.0871189	3.5984	0.000320181	0.0246091
ENSMUSG00000049076	Acap2	protein_coding	ArfGAP with coiled-coil, ankyrin repeat and PH domains 2	1045.91	0.306419	0.0855092	-3.58347	0.00033906	0.025675
ENSMUSG00000049235	Gm7324	protein_coding	predicted gene 7324	144.138	0.601145	0.178707	-3.36385	0.00076862	0.0437601
ENSMUSG00000049300	Prmt6	protein_coding	protein arginine N-methyltransferase 6	185.099	-0.785256	0.183248	4.2852	1.82577e-05	0.00298572
ENSMUSG00000049744	Arhgap15	protein_coding	Rho GTPase activating protein 15	91.7442	-1.1081	0.297628	3.72312	0.000196778	0.0174848
ENSMUSG00000050423	Ppp1r3g	protein_coding	protein phosphatase 1, regulatory subunit 3G	2819.68	0.487202	0.0956106	-5.09569	3.47471e-07	0.000133533
ENSMUSG00000050545	Fam228b	protein_coding	family with sequence similarity 228, member B	915.887	0.743949	0.213549	-3.48373	0.000494472	0.032432
ENSMUSG00000050628	Ubald2	protein_coding	UBA-like domain containing 2	480.493	-0.288534	0.083864	3.44049	0.000580655	0.0355611
ENSMUSG00000050666	Vstm4	protein_coding	V-set and transmembrane domain containing 4	281.537	-0.906595	0.196942	4.60335	4.15749e-06	0.000968316
ENSMUSG00000050708	Ftl1	protein_coding	ferritin light polypeptide 1	8911.08	0.639693	0.140921	-4.53936	5.64244e-06	0.00115647
ENSMUSG00000050721	Plekho2	protein_coding	pleckstrin homology domain containing, family O member 2	1936.48	0.410776	0.121468	-3.38176	0.000720238	0.042097
ENSMUSG00000050963	Kcns2	protein_coding	K+ voltage-gated channel, subfamily S, 2	262.267	-0.524996	0.157096	3.34188	0.000832135	0.0465355
ENSMUSG00000051495	Irf2bp2	protein_coding	interferon regulatory factor 2 binding protein 2	729.049	-0.282148	0.0793654	3.55505	0.000377912	0.0270198
ENSMUSG00000051736	Fam229b	protein_coding	family with sequence similarity 229, member B	1736.88	0.438464	0.130001	-3.37277	0.00074417	0.0428803
ENSMUSG00000052125	F730043M19Rik	bidirectional_promoter_lncRNA	RIKEN cDNA F730043M19 gene	270.725	0.550235	0.153405	-3.58681	0.00033475	0.0254741
ENSMUSG00000052631	Sh2d6	protein_coding	SH2 domain containing 6	289.295	0.989152	0.215508	-4.58987	4.43522e-06	0.000982719
ENSMUSG00000052837	Junb	protein_coding	jun B proto-oncogene	774.401	-0.570931	0.137501	4.1522	3.29291e-05	0.00482082
ENSMUSG00000053012	Krcc1	protein_coding	lysine-rich coiled-coil 1	1513.42	0.239463	0.0637217	-3.75795	0.000171308	0.0157685
ENSMUSG00000053560	Ier2	protein_coding	immediate early response 2	108.108	-0.859891	0.232838	3.69309	0.000221548	0.0187838
ENSMUSG00000054477	Kcnn2	protein_coding	potassium intermediate/small conductance calcium-activated channel, subfamily N, member 2	1003.13	0.475955	0.122968	-3.87055	0.00010859	0.0116854
ENSMUSG00000054556	Gm4876	antisense	predicted gene 4876	206.204	0.787441	0.236	-3.33662	0.000848043	0.0465698
ENSMUSG00000054612	Mgmt	protein_coding	O-6-methylguanine-DNA methyltransferase	483.652	0.779384	0.163082	-4.7791	1.7608e-06	0.00047486
ENSMUSG00000054717	Hmgb2	protein_coding	high mobility group box 2	1534.64	-0.893239	0.19469	4.588	4.47504e-06	0.000982719
ENSMUSG00000054720	Lrrc8c	protein_coding	leucine rich repeat containing 8 family, member C	535.345	0.703077	0.173365	-4.05548	5.00325e-05	0.00663017
ENSMUSG00000055485	Soga1	protein_coding	suppressor of glucose, autophagy associated 1	127.935	-0.80851	0.204739	3.94898	7.84864e-05	0.00938138
ENSMUSG00000055866	Per2	protein_coding	period circadian clock 2	258.742	0.955872	0.174833	-5.46733	4.56868e-08	2.46107e-05
ENSMUSG00000055972	2810407A14Rik	lincRNA	RIKEN cDNA 2810407A14 gene	255.704	0.683683	0.201982	-3.38487	0.000712117	0.0417811
ENSMUSG00000056023	Gm9989	processed_transcript	predicted gene 9989	164.642	0.841436	0.2439	-3.44993	0.000560736	0.0350392
ENSMUSG00000056204	Pgpep1	protein_coding	pyroglutamyl-peptidase I	955.432	-0.431093	0.0995828	4.32899	1.49793e-05	0.00253035
ENSMUSG00000056999	Ide	protein_coding	insulin degrading enzyme	3297.62	0.600231	0.103379	-5.80615	6.39255e-09	4.46665e-06
ENSMUSG00000057342	Sphk2	protein_coding	sphingosine kinase 2	342.404	-0.645181	0.168028	3.83972	0.000123174	0.0127076
ENSMUSG00000058135	Gstm1	protein_coding	glutathione S-transferase, mu 1	204710	0.619569	0.112943	-5.48568	4.11889e-08	2.34502e-05
ENSMUSG00000058301	Upf1	protein_coding	UPF1 regulator of nonsense transcripts homolog (yeast)	418.167	-0.464062	0.120087	3.86437	0.000111377	0.0118895
ENSMUSG00000058454	Dhcr7	protein_coding	7-dehydrocholesterol reductase	574.731	-0.712849	0.147647	4.82807	1.37862e-06	0.000385312
ENSMUSG00000058542	Gm15590	processed_pseudogene	predicted gene 15590	275.35	0.733739	0.162641	-4.51141	6.43995e-06	0.00128168
ENSMUSG00000058672	Tubb2a	protein_coding	tubulin, beta 2A class IIA	10830.7	-0.411279	0.11782	3.49073	0.000481701	0.0319233
ENSMUSG00000058881	Zfp516	protein_coding	zinc finger protein 516	268.281	-0.481906	0.136906	3.51996	0.000431608	0.0300211
ENSMUSG00000059277	R74862	processed_transcript	expressed sequence R74862	610.144	0.420442	0.115442	-3.64202	0.000270502	0.0215449
ENSMUSG00000059824	Dbp	protein_coding	D site albumin promoter binding protein	4379.3	0.653028	0.195924	-3.33307	0.000858936	0.0466608
ENSMUSG00000059991	Nptx2	protein_coding	neuronal pentraxin 2	141.331	-1.03347	0.212689	4.85906	1.17943e-06	0.000348658
ENSMUSG00000061533	Cep128	protein_coding	centrosomal protein 128	480.854	0.794483	0.223073	-3.56153	0.000368699	0.0268468
ENSMUSG00000062300	Nectin2	protein_coding	nectin cell adhesion molecule 2	202.446	-0.565487	0.153722	3.67863	0.00023449	0.0194842
ENSMUSG00000062382	Ftl1-ps1	protein_coding	ferritin light polypeptide 1, pseudogene 1	390.082	0.675004	0.167356	-4.03335	5.49867e-05	0.00720966
ENSMUSG00000062760	Shisal1	protein_coding	shisa like 1	2126.7	0.514782	0.148704	-3.46178	0.000536623	0.0340866
ENSMUSG00000063063	Ctnna2	protein_coding	catenin (cadherin associated protein), alpha 2	1024.53	0.341985	0.0961685	-3.5561	0.000376399	0.0270198
ENSMUSG00000063458	Lrmda	protein_coding	leucine rich melanocyte differentiation associated	187.701	0.848897	0.245471	-3.45824	0.000543717	0.0343952
ENSMUSG00000063558	Aox1	protein_coding	aldehyde oxidase 1	398.819	0.937874	0.198866	-4.71611	2.40401e-06	0.000615907
ENSMUSG00000063714	Sp3os	antisense	trans-acting transcription factor 3, opposite strand	1978.27	0.54179	0.147494	-3.67331	0.000239432	0.0196821
ENSMUSG00000064179	Tnnt1	protein_coding	troponin T1, skeletal, slow	525.098	0.571155	0.143292	-3.98596	6.72089e-05	0.00833174
ENSMUSG00000064325	Hhip	protein_coding	Hedgehog-interacting protein	104.601	0.900454	0.26087	-3.45173	0.000556995	0.0349475
ENSMUSG00000065968	Ifitm7	protein_coding	interferon induced transmembrane protein 7	30.179	2.02552	0.396917	-5.10314	3.3407e-07	0.000131675
ENSMUSG00000066058	Cldn19	protein_coding	claudin 19	29.3766	1.55928	0.419215	-3.71953	0.000199592	0.0176329
ENSMUSG00000066880	Zfp617	protein_coding	zinc finger protein 617	519.585	-0.510884	0.108692	4.7003	2.59776e-06	0.000644076
ENSMUSG00000067279	Ppp1r3c	protein_coding	protein phosphatase 1, regulatory subunit 3C	6550.26	-0.322727	0.0940579	3.43115	0.000601031	0.0364177
ENSMUSG00000068037	Mas1	protein_coding	MAS1 oncogene	143.415	-0.756115	0.201477	3.75287	0.000174824	0.0159964
ENSMUSG00000068742	Cry2	protein_coding	cryptochrome 2 (photolyase-like)	2352.74	0.213333	0.0607104	-3.51395	0.000441499	0.0302618
ENSMUSG00000069917	Hba-a2	protein_coding	hemoglobin alpha, adult chain 2	273.805	-7.59589	0.768482	9.88429	4.87038e-23	7.48675e-19
ENSMUSG00000070003	Ssbp4	protein_coding	single stranded DNA binding protein 4	6028.75	0.309521	0.0702064	-4.40873	1.03981e-05	0.00190285
ENSMUSG00000071076	Jund	protein_coding	jun D proto-oncogene	2069.26	-0.630051	0.0786731	8.00847	1.16143e-15	5.95114e-12
ENSMUSG00000071172	Srsf3	protein_coding	serine and arginine-rich splicing factor 3	4222.76	-0.400881	0.120557	3.32523	0.000883467	0.0471783
ENSMUSG00000072235	Tuba1a	protein_coding	tubulin, alpha 1A	13333.2	-0.494429	0.0849907	5.81744	5.97541e-09	4.374e-06
ENSMUSG00000072381	Gm10355	processed_pseudogene	predicted gene 10355	64.541	0.630119	0.181738	-3.46718	0.000525944	0.0339587
ENSMUSG00000072949	Acot1	protein_coding	acyl-CoA thioesterase 1	1319.44	-0.423168	0.117936	3.58811	0.000333083	0.0254734
ENSMUSG00000074280	Gm6166	processed_pseudogene	predicted gene 6166	532.683	0.534232	0.144256	-3.70336	0.000212767	0.0183744
ENSMUSG00000074794	Arrdc3	protein_coding	arrestin domain containing 3	559.051	-0.953326	0.209835	4.54321	5.54028e-06	0.00115088
ENSMUSG00000078640	Gm11627	protein_coding	predicted gene 11627	2605.7	0.601684	0.170672	-3.52538	0.000422868	0.029547
ENSMUSG00000078920	Ifi47	protein_coding	interferon gamma inducible protein 47	67.568	-2.96323	0.894051	3.31438	0.000918463	0.0481864
ENSMUSG00000079018	Ly6c1	protein_coding	lymphocyte antigen 6 complex, locus C1	1317.25	0.501707	0.15036	-3.3367	0.000847782	0.0465698
ENSMUSG00000079559	Colca2	protein_coding	COLCA2 homolog	241.247	0.568774	0.159041	-3.57628	0.000348518	0.0257935
ENSMUSG00000081251	Gm12164	processed_pseudogene	predicted gene 12164	128.128	0.633685	0.167886	-3.7745	0.000160329	0.0151008
ENSMUSG00000082431	Prdx2-ps1	processed_pseudogene	peroxiredoxin 2, pseudogene 1	451.111	0.702475	0.124262	-5.65319	1.57495e-08	9.68404e-06
ENSMUSG00000085024	C230035I16Rik	lincRNA	RIKEN cDNA C230035I16 gene	320.883	0.658439	0.198438	-3.31811	0.000906274	0.0478252
ENSMUSG00000085175	Gm11423	antisense	predicted gene 11423	255.826	0.616594	0.185437	-3.32509	0.000883902	0.0471783
ENSMUSG00000085357	Gm13480	lincRNA	predicted gene 13480	46.9706	1.88577	0.300251	-6.28063	3.37201e-10	4.27914e-07
ENSMUSG00000085776	5430402O13Rik	antisense	RIKEN cDNA 5430402O13 gene	119.263	0.862007	0.242998	-3.54739	0.000389069	0.0275612
ENSMUSG00000086003	B230206L02Rik	processed_transcript	RIKEN cDNA B230206L02 gene	557.966	0.790715	0.17202	-4.59665	4.29338e-06	0.000970556
ENSMUSG00000086296	D030055H07Rik	antisense	RIKEN cDNA D030055H07 gene	32.5121	2.07598	0.403555	-5.14423	2.68622e-07	0.000114702
ENSMUSG00000086943	4732414G09Rik	lincRNA	RIKEN cDNA 4732414G09 gene	127.196	0.931973	0.212941	-4.37668	1.20502e-05	0.0021539
ENSMUSG00000087006	Gm13889	protein_coding	predicted gene 13889	713.431	-0.471533	0.108079	4.36287	1.28367e-05	0.00226811
ENSMUSG00000087028	Gm13387	lincRNA	predicted gene 13387	37.1806	1.05391	0.311207	-3.38652	0.000707852	0.04169
ENSMUSG00000087141	Plcxd2	protein_coding	phosphatidylinositol-specific phospholipase C, X domain containing 2	256.499	-0.720766	0.21575	3.34075	0.000835531	0.0465355
ENSMUSG00000087165	2010001A14Rik	processed_transcript	RIKEN cDNA 2010001A14 gene	1216.11	0.518767	0.140227	-3.69948	0.000216039	0.0184497
ENSMUSG00000087269	D330023K18Rik	processed_transcript	RIKEN cDNA D330023K18 gene	1626.02	0.548641	0.156148	-3.5136	0.000442072	0.0302618
ENSMUSG00000089940	Gm4117	antisense	predicted gene 4117	91.4652	1.05519	0.281415	-3.74957	0.000177137	0.016111
ENSMUSG00000093436	Gm20646	sense_overlapping	predicted gene 20646	302.503	0.78548	0.195818	-4.01128	6.03893e-05	0.00767194
ENSMUSG00000095385	D630033O11Rik	lincRNA	RIKEN cDNA D630033O11 gene	325.815	1.09149	0.236309	-4.61889	3.85799e-06	0.000912384
ENSMUSG00000095419	Gm14328	processed_pseudogene	predicted gene 14328	596.745	0.536912	0.14209	-3.77867	0.000157668	0.0150538
ENSMUSG00000095930	Nim1k	protein_coding	NIM1 serine/threonine protein kinase	4846.26	0.398117	0.120482	-3.30436	0.000951927	0.0496035
ENSMUSG00000096210	H1f0	protein_coding	H1.0 linker histone	3904.79	-0.523655	0.124104	4.2195	2.44848e-05	0.00384062
ENSMUSG00000096755	Ftl1-ps2	processed_pseudogene	ferritin light polypeptide, pseudogene 2	119.415	0.719738	0.188273	-3.82285	0.000131919	0.0134296
ENSMUSG00000097166	9330179D12Rik	antisense	RIKEN cDNA 9330179D12 gene	301.153	0.682836	0.139807	-4.88413	1.03885e-06	0.00031312
ENSMUSG00000097428	AW047730	processed_transcript	expressed sequence AW047730	8658.66	1.03226	0.142517	-7.24304	4.38732e-13	1.12403e-09
ENSMUSG00000097729	2310015A10Rik	processed_transcript	RIKEN cDNA 2310015A10 gene	464.968	0.583862	0.133972	-4.35809	1.31203e-05	0.00229189
ENSMUSG00000097825	9630001P10Rik	antisense	RIKEN cDNA 9630001P10 gene	115.474	0.990508	0.256561	-3.86071	0.00011306	0.0119859
ENSMUSG00000097881	Celrr	lincRNA	cerebellum expressed regulatory RNA	785.144	0.554996	0.138106	-4.01861	5.85421e-05	0.00749924
ENSMUSG00000099343	Gm28836	antisense	predicted gene 28836	104.416	0.90099	0.27047	-3.3312	0.000864715	0.0466608
ENSMUSG00000099964	Gm29514	antisense	predicted gene 29514	219.284	0.706611	0.186361	-3.79163	0.000149662	0.0147391
ENSMUSG00000100801	Gm15459	processed_pseudogene	predicted gene 15459	537.558	-0.449676	0.114961	3.91156	9.17028e-05	0.0104512
ENSMUSG00000104117	Gm20743	processed_transcript	predicted gene, 20743	253.903	0.653959	0.17997	-3.63371	0.000279372	0.0220231
ENSMUSG00000104861	3110039M20Rik	lincRNA	RIKEN cDNA 3110039M20 gene	215.048	0.705638	0.18024	-3.91499	9.04089e-05	0.0104494
ENSMUSG00000107369	Gstm2-ps1	processed_pseudogene	glutathione S-transferase mu 2 (muscle), pseudogene 1	1330.43	0.703222	0.137204	-5.12536	2.96968e-07	0.000120131
ENSMUSG00000107689	Gm44386	lincRNA	predicted gene, 44386	227.283	0.736462	0.206847	-3.56043	0.000370253	0.0268468
ENSMUSG00000108030	9530062K07Rik	bidirectional_promoter_lncRNA	RIKEN cDNA 9530062K07 gene	98.5047	0.852787	0.250165	-3.40889	0.000652268	0.0390143
ENSMUSG00000109714	Gm35021	processed_transcript	predicted gene, 35021	141.542	1.47611	0.25231	-5.85037	4.90467e-09	4.18859e-06
ENSMUSG00000109793	Gm10043	processed_pseudogene	predicted pseudogene 10043	48.9372	1.20365	0.248619	-4.84136	1.28954e-06	0.000374014
ENSMUSG00000110444	Gm10033	protein_coding	predicted gene 10033	118.957	-0.739131	0.178273	4.14606	3.38252e-05	0.00485945
ENSMUSG00000110843	Gm35552	lincRNA	predicted gene, 35552	43.5446	1.38383	0.343225	-4.03183	5.53435e-05	0.00720966
ENSMUSG00000110935	Gm8834	processed_pseudogene	predicted gene 8834	115.173	0.808801	0.154119	-5.24792	1.53829e-07	6.9549e-05
ENSMUSG00000112302	Gm48226	bidirectional_promoter_lncRNA	predicted gene, 48226	585.892	0.338956	0.0936217	-3.62048	0.000294052	0.023062
ENSMUSG00000112959	Gm32834	lincRNA	predicted gene, 32834	142.707	0.972416	0.237493	-4.0945	4.23087e-05	0.00586824
ENSMUSG00000113780	Gm33195	lincRNA	predicted gene, 33195	160.703	0.658795	0.188233	-3.4999	0.000465438	0.0311075
ENSMUSG00000114457	Gm36346	lincRNA	predicted gene, 36346	35.0324	1.27981	0.36947	-3.4639	0.000532399	0.0339587
ENSMUSG00000115263	Gm5089	antisense	predicted gene 5089	1195.55	0.493402	0.118229	-4.17327	3.00261e-05	0.00453796
ENSMUSG00000116656	Gm49708	processed_transcript	predicted gene, 49708	40.4773	-8.34891	0.973302	8.57792	9.6605e-18	7.42506e-14
ENSMUSG00000116965	Gm36742	lincRNA	predicted gene, 36742	144.49	0.768096	0.196432	-3.91024	9.22053e-05	0.0104512
ENSMUSG00000117004	Gm38593	antisense	predicted gene, 38593	87.8866	1.30951	0.245874	-5.32596	1.00423e-07	4.97969e-05
ENSMUSG00000117358	Gm31645	processed_transcript	predicted gene, 31645	54.3658	1.09475	0.312577	-3.50234	0.000461186	0.0309578

### Sheet: CeA_Input_DvND
GeneID	gene.name	Gene.type	gene.description	baseMean	log2FoldChange	lfcSE	stat	pvalue	padj
ENSMUSG00000000682	Cd52	protein_coding	CD52 antigen	216.535	1.49306	0.346706	4.30642	1.65919e-05	0.00805304
ENSMUSG00000001473	Tubb6	protein_coding	tubulin, beta 6 class V	42.3563	0.769004	0.199476	3.85512	0.000115673	0.035459
ENSMUSG00000002325	Irf9	protein_coding	interferon regulatory factor 9	203.511	0.996238	0.198791	5.01147	5.40157e-07	0.000555186
ENSMUSG00000002831	Plin4	protein_coding	perilipin 4	26.4265	1.54331	0.390581	3.95133	7.77184e-05	0.0287283
ENSMUSG00000008384	Sertad1	protein_coding	SERTA domain containing 1	706.379	0.348017	0.0899983	3.86693	0.000110216	0.0350145
ENSMUSG00000015090	Ptgds	protein_coding	prostaglandin D2 synthase (brain)	13479.2	0.780279	0.189799	4.11108	3.93817e-05	0.015639
ENSMUSG00000015852	Fcrls	protein_coding	Fc receptor-like S, scavenger receptor	432.805	-0.816738	0.159341	-5.12571	2.96415e-07	0.000369947
ENSMUSG00000020423	Btg2	protein_coding	BTG anti-proliferation factor 2	645.055	0.569353	0.133053	4.27914	1.87618e-05	0.00867119
ENSMUSG00000023067	Cdkn1a	protein_coding	cyclin-dependent kinase inhibitor 1A (P21)	594.711	0.611039	0.128616	4.75089	2.02522e-06	0.00153855
ENSMUSG00000024338	Psmb8	protein_coding	proteasome (prosome, macropain) subunit, beta type 8 (large multifunctional peptidase 7)	241.08	1.74553	0.351707	4.96303	6.94013e-07	0.000673694
ENSMUSG00000024610	Cd74	protein_coding	CD74 antigen (invariant polypeptide of major histocompatibility complex, class II antigen-associated)	705.478	2.42914	0.545583	4.45238	8.49229e-06	0.00463705
ENSMUSG00000025492	Ifitm3	protein_coding	interferon induced transmembrane protein 3	1053.1	1.21695	0.288691	4.21541	2.49324e-05	0.0108911
ENSMUSG00000025498	Irf7	protein_coding	interferon regulatory factor 7	140.412	1.60135	0.352826	4.53864	5.66191e-06	0.00329768
ENSMUSG00000026104	Stat1	protein_coding	signal transducer and activator of transcription 1	217.388	1.18485	0.255547	4.63651	3.54341e-06	0.00213497
ENSMUSG00000026656	Fcgr2b	protein_coding	Fc receptor, IgG, low affinity IIb	135.317	0.963199	0.225152	4.278	1.8858e-05	0.00867119
ENSMUSG00000026896	Ifih1	protein_coding	interferon induced with helicase C domain 1	53.4315	1.02574	0.269332	3.80846	0.000139834	0.0375896
ENSMUSG00000027514	Zbp1	protein_coding	Z-DNA binding protein 1	31.9136	2.96625	0.736561	4.02717	5.6453e-05	0.0214435
ENSMUSG00000028270	Gbp2	protein_coding	guanylate binding protein 2	77.7637	2.07437	0.430749	4.81573	1.46665e-06	0.00122032
ENSMUSG00000029227	Fip1l1	protein_coding	FIP1 like 1 (S. cerevisiae)	1013.5	-0.23257	0.0621158	-3.74414	0.000181016	0.0465132
ENSMUSG00000029322	Plac8	protein_coding	placenta-specific 8	22.3057	3.30951	0.607046	5.45183	4.98537e-08	0.000118219
ENSMUSG00000029426	Scarb2	protein_coding	scavenger receptor class B, member 2	1177.64	0.293611	0.0760571	3.86041	0.000113198	0.0353199
ENSMUSG00000029561	Oasl2	protein_coding	2'-5' oligoadenylate synthetase-like 2	131.164	2.00166	0.430637	4.64814	3.34949e-06	0.0020902
ENSMUSG00000030880	Polr3e	protein_coding	polymerase (RNA) III (DNA directed) polypeptide E	492.175	0.426971	0.111737	3.82123	0.000132788	0.0368287
ENSMUSG00000033355	Rtp4	protein_coding	receptor transporter protein 4	158.616	1.35002	0.346626	3.89474	9.83029e-05	0.0318083
ENSMUSG00000033595	Lgi3	protein_coding	leucine-rich repeat LGI family, member 3	1712.53	0.320661	0.0611329	5.24531	1.56022e-07	0.000209706
ENSMUSG00000033880	Lgals3bp	protein_coding	lectin, galactoside-binding, soluble, 3 binding protein	434.425	1.18096	0.250179	4.72047	2.35303e-06	0.0017131
ENSMUSG00000034422	Parp14	protein_coding	poly (ADP-ribose) polymerase family, member 14	32.6135	1.24743	0.298829	4.17441	2.98762e-05	0.0121402
ENSMUSG00000035042	Ccl5	protein_coding	chemokine (C-C motif) ligand 5	19.198	2.74105	0.676589	4.05127	5.09402e-05	0.0197795
ENSMUSG00000035692	Isg15	protein_coding	ISG15 ubiquitin-like modifier	163.46	1.7095	0.337165	5.07023	3.9734e-07	0.000462848
ENSMUSG00000035896	Rnase1	protein_coding	ribonuclease, RNase A family, 1 (pancreatic)	28.9192	-1.57602	0.355679	-4.43102	9.37896e-06	0.00496602
ENSMUSG00000035929	H2-Q4	protein_coding	histocompatibility 2, Q region locus 4	31.0458	2.01275	0.431073	4.66917	3.02414e-06	0.00195706
ENSMUSG00000036594	H2-Aa	protein_coding	histocompatibility 2, class II antigen A, alpha	248.718	2.68876	0.598103	4.49548	6.94145e-06	0.00391251
ENSMUSG00000037095	Lrg1	protein_coding	leucine-rich alpha-2-glycoprotein 1	27.07	1.99576	0.362545	5.50486	3.69453e-08	0.000107591
ENSMUSG00000037321	Tap1	protein_coding	transporter 1, ATP-binding cassette, sub-family B (MDR/TAP)	104.105	2.34747	0.397122	5.91121	3.3961e-09	1.4835e-05
ENSMUSG00000039194	Rlbp1	protein_coding	retinaldehyde binding protein 1	437.526	-0.446376	0.116486	-3.83202	0.000127097	0.0368287
ENSMUSG00000040181	Fmo1	protein_coding	flavin containing monooxygenase 1	220.237	-0.567328	0.144344	-3.93039	8.48079e-05	0.029637
ENSMUSG00000040483	Xaf1	protein_coding	XIAP associated factor 1	376.688	1.21782	0.247339	4.92368	8.49302e-07	0.000741993
ENSMUSG00000044734	Serpinb1a	protein_coding	serine (or cysteine) peptidase inhibitor, clade B, member 1a	354.17	-0.74317	0.188694	-3.9385	8.1993e-05	0.0292381
ENSMUSG00000045316	Fahd1	protein_coding	fumarylacetoacetate hydrolase domain containing 1	554.826	-0.363034	0.0928467	-3.91004	9.22823e-05	0.0310086
ENSMUSG00000045932	Ifit2	protein_coding	interferon-induced protein with tetratricopeptide repeats 2	99.5985	0.724417	0.188599	3.84104	0.000122512	0.0362823
ENSMUSG00000046718	Bst2	protein_coding	bone marrow stromal cell antigen 2	359.379	1.86387	0.390157	4.77723	1.7773e-06	0.00141158
ENSMUSG00000046879	Irgm1	protein_coding	immunity-related GTPase family M member 1	397.088	1.87791	0.346724	5.41616	6.08921e-08	0.000118219
ENSMUSG00000054072	Iigp1	protein_coding	interferon inducible GTPase 1	87.56	2.62207	0.55927	4.68837	2.75387e-06	0.00185717
ENSMUSG00000054717	Hmgb2	protein_coding	high mobility group box 2	350.212	0.661947	0.173145	3.82307	0.0001318	0.0368287
ENSMUSG00000060373	Hnrnpc	protein_coding	heterogeneous nuclear ribonucleoprotein C	4777.7	-0.236734	0.0620666	-3.81419	0.000136631	0.0373024
ENSMUSG00000060550	H2-Q7	protein_coding	histocompatibility 2, Q region locus 7	151.491	2.71431	0.440663	6.15962	7.29209e-10	6.26786e-06
ENSMUSG00000060586	H2-Eb1	protein_coding	histocompatibility 2, class II antigen E beta	227.583	2.2235	0.528891	4.20409	2.62133e-05	0.0110627
ENSMUSG00000060802	B2m	protein_coding	beta-2 microglobulin	6911.6	1.30686	0.259571	5.0347	4.786e-07	0.000522661
ENSMUSG00000061232	H2-K1	protein_coding	histocompatibility 2, K1, K region	1856.55	1.58434	0.297239	5.33021	9.81012e-08	0.000155829
ENSMUSG00000066975	Cryba4	protein_coding	crystallin, beta A4	63.9185	1.02491	0.266262	3.84924	0.000118484	0.0356943
ENSMUSG00000067212	H2-T23	protein_coding	histocompatibility 2, T region locus 23	1293.3	1.5394	0.283677	5.4266	5.74381e-08	0.000118219
ENSMUSG00000068079	Tcf15	protein_coding	transcription factor 15	68.9321	0.750966	0.190231	3.94766	7.89194e-05	0.0287283
ENSMUSG00000069539	Scyl2	protein_coding	SCY1-like 2 (S. cerevisiae)	130.511	0.394017	0.101086	3.89784	9.7055e-05	0.0318083
ENSMUSG00000069874	Irgm2	protein_coding	immunity-related GTPase family M member 2	95.0823	1.86674	0.432836	4.31282	1.61188e-05	0.00804698
ENSMUSG00000072620	Slfn2	protein_coding	schlafen 2	100.699	1.08162	0.254474	4.25042	2.13368e-05	0.00955942
ENSMUSG00000073409	H2-Q6	protein_coding	histocompatibility 2, Q region locus 6	108.889	2.08316	0.392913	5.30185	1.14638e-07	0.000166922
ENSMUSG00000073411	H2-D1	protein_coding	histocompatibility 2, D region locus 1	3729.44	1.39335	0.297238	4.68766	2.76348e-06	0.00185717
ENSMUSG00000073412	Lst1	protein_coding	leukocyte specific transcript 1	204.013	0.71347	0.186638	3.82274	0.000131976	0.0368287
ENSMUSG00000073418	C4b	protein_coding	complement component 4B (Chido blood group)	486.546	1.48345	0.260306	5.69889	1.20592e-08	4.21421e-05
ENSMUSG00000073421	H2-Ab1	protein_coding	histocompatibility 2, class II antigen A, beta 1	394.28	2.25378	0.576317	3.91065	9.20483e-05	0.0310086
ENSMUSG00000075010	AW112010	lincRNA	expressed sequence AW112010	112.148	1.09762	0.24913	4.40584	1.05376e-05	0.0054154
ENSMUSG00000075602	Ly6a	protein_coding	lymphocyte antigen 6 complex, locus A	1934.48	0.660392	0.133486	4.94729	7.52551e-07	0.000692069
ENSMUSG00000078853	Igtp	protein_coding	interferon gamma induced GTPase	285.765	2.70975	0.410347	6.60355	4.01427e-11	7.01414e-07
ENSMUSG00000078921	Tgtp2	protein_coding	T cell specific GTPase 2	48.5857	2.1843	0.580258	3.76436	0.000166973	0.0435451
ENSMUSG00000079017	Ifi27l2a	protein_coding	interferon, alpha-inducible protein 27 like 2A	317.85	2.37357	0.389257	6.09769	1.07615e-09	6.26786e-06
ENSMUSG00000079363	Gbp4	protein_coding	guanylate binding protein 4	48.4932	1.71831	0.454384	3.78162	0.000155812	0.0412501
ENSMUSG00000087536	Gm14246	lincRNA	predicted gene 14246	22.1063	1.0488	0.249663	4.20085	2.65915e-05	0.0110627
ENSMUSG00000096727	Psmb9	protein_coding	proteasome (prosome, macropain) subunit, beta type 9 (large multifunctional peptidase 2)	266.85	1.96187	0.365763	5.36378	8.14984e-08	0.000142402

### Sheet: CeA_Input_NDvN
GeneID	gene.name	Gene.type	gene.description	baseMean	log2FoldChange	lfcSE	stat	pvalue	padj
ENSMUSG00000000296	Tpd52l1	protein_coding	tumor protein D52-like 1	1269.76	-0.892055	0.18971	4.70219	2.57381e-06	0.00146472
ENSMUSG00000000560	Gabra2	protein_coding	gamma-aminobutyric acid (GABA) A receptor, subunit alpha 2	4424.49	0.473646	0.122305	-3.87266	0.000107654	0.0231445
ENSMUSG00000000792	Slc5a5	protein_coding	solute carrier family 5 (sodium iodide symporter), member 5	279.369	-1.7847	0.227149	7.85692	3.93688e-15	2.53916e-11
ENSMUSG00000000957	Mmp14	protein_coding	matrix metallopeptidase 14 (membrane-inserted)	174.397	-0.972441	0.229639	4.23466	2.289e-05	0.00790891
ENSMUSG00000002396	Ocel1	protein_coding	occludin/ELL domain containing 1	1110.69	0.81179	0.170869	-4.75095	2.0246e-06	0.00127432
ENSMUSG00000002930	Ppp1r17	protein_coding	protein phosphatase 1, regulatory subunit 17	10.5506	-3.42623	0.901264	3.80158	0.000143777	0.027274
ENSMUSG00000003039	Fam32a	protein_coding	family with sequence similarity 32, member A	6440.12	0.614038	0.087209	-7.04099	1.90882e-12	9.23346e-09
ENSMUSG00000003378	Grik5	protein_coding	glutamate receptor, ionotropic, kainate 5 (gamma 2)	3024.15	0.320738	0.0883463	-3.63046	0.000282915	0.0424308
ENSMUSG00000003949	Hlf	protein_coding	hepatic leukemia factor	2880.76	0.589761	0.127566	-4.62318	3.77894e-06	0.00182741
ENSMUSG00000005142	Man2b1	protein_coding	mannosidase 2, alpha B1	534.086	-0.435512	0.0943049	4.61812	3.87223e-06	0.00182741
ENSMUSG00000007610	Gtpbp3	protein_coding	GTP binding protein 3	307.325	0.428159	0.114536	-3.73821	0.000185335	0.0314565
ENSMUSG00000009687	Fxyd5	protein_coding	FXYD domain-containing ion transport regulator 5	312.941	-0.759806	0.185956	4.08595	4.38962e-05	0.0124904
ENSMUSG00000010803	Gabra1	protein_coding	gamma-aminobutyric acid (GABA) A receptor, subunit alpha 1	3437.33	-0.319429	0.0848901	3.76285	0.000167989	0.0296549
ENSMUSG00000011751	Sptbn4	protein_coding	spectrin beta, non-erythrocytic 4	915.967	0.405162	0.0942016	-4.30101	1.70019e-05	0.00671368
ENSMUSG00000015396	Cd83	protein_coding	CD83 antigen	347.763	-0.768161	0.203486	3.77501	0.000160001	0.0292063
ENSMUSG00000015568	Lpl	protein_coding	lipoprotein lipase	2754.01	0.898451	0.192959	-4.65617	3.22152e-06	0.00173148
ENSMUSG00000015879	Fam184b	protein_coding	family with sequence similarity 184, member B	158.181	0.674354	0.169846	-3.97039	7.17546e-05	0.0180309
ENSMUSG00000019874	Fabp7	protein_coding	fatty acid binding protein 7, brain	767.641	-1.11198	0.259262	4.28903	1.79458e-05	0.00680851
ENSMUSG00000020038	Cry1	protein_coding	cryptochrome 1 (photolyase-like)	438.335	0.761767	0.147761	-5.15538	2.53116e-07	0.000257765
ENSMUSG00000020423	Btg2	protein_coding	BTG anti-proliferation factor 2	645.055	-0.710472	0.162201	4.38019	1.18574e-05	0.00488148
ENSMUSG00000020607	Lratd1	protein_coding	LRAT domain containing 1	952.408	0.325143	0.0861907	-3.77236	0.000161708	0.029242
ENSMUSG00000020785	Camkk1	protein_coding	calcium/calmodulin-dependent protein kinase kinase 1, alpha	1743.23	0.417506	0.101535	-4.11192	3.92382e-05	0.0115033
ENSMUSG00000021039	Snw1	protein_coding	SNW domain containing 1	1197.08	0.346368	0.0951571	-3.63996	0.000272685	0.0418744
ENSMUSG00000021250	Fos	protein_coding	FBJ osteosarcoma oncogene	379.352	-1.38127	0.2648	5.2163	1.8253e-07	0.000196209
ENSMUSG00000021278	Amn	protein_coding	amnionless	150.242	-0.821975	0.203929	4.03069	5.56123e-05	0.0147735
ENSMUSG00000021453	Gadd45g	protein_coding	growth arrest and DNA-damage-inducible 45 gamma	1117.44	-0.613625	0.146269	4.19518	2.72653e-05	0.00880853
ENSMUSG00000021701	Plk2	protein_coding	polo like kinase 2	4024.79	0.39289	0.109212	-3.5975	0.000321293	0.0455073
ENSMUSG00000021730	Hcn1	protein_coding	hyperpolarization activated cyclic nucleotide gated potassium channel 1	803.105	-0.449248	0.113556	3.9562	7.61529e-05	0.0188398
ENSMUSG00000021775	Nr1d2	protein_coding	nuclear receptor subfamily 1, group D, member 2	1190.11	0.443027	0.0874592	-5.06553	4.07276e-07	0.000394019
ENSMUSG00000021830	Txndc16	protein_coding	thioredoxin domain containing 16	1175.73	0.262453	0.0698199	-3.75901	0.000170588	0.0296661
ENSMUSG00000021943	Gdf10	protein_coding	growth differentiation factor 10	142.73	0.854685	0.205772	-4.15354	3.27366e-05	0.0100543
ENSMUSG00000022075	Rhobtb2	protein_coding	Rho-related BTB domain containing 2	1869.73	0.594112	0.136967	-4.33762	1.44035e-05	0.00580612
ENSMUSG00000022389	Tef	protein_coding	thyrotroph embryonic factor	5931.91	0.517009	0.097902	-5.28088	1.28563e-07	0.000146328
ENSMUSG00000022528	Hes1	protein_coding	hes family bHLH transcription factor 1	342.284	-0.667599	0.13969	4.77914	1.76049e-06	0.00121656
ENSMUSG00000022602	Arc	protein_coding	activity regulated cytoskeletal-associated protein	1358.53	-0.853004	0.222574	3.83244	0.000126877	0.0255723
ENSMUSG00000022621	Rabl2	protein_coding	RAB, member RAS oncogene family-like 2	202.702	-0.845265	0.234547	3.60382	0.00031357	0.0449428
ENSMUSG00000022754	Tmem45a	protein_coding	transmembrane protein 45a	13.0606	-2.06804	0.552768	3.74124	0.000183114	0.0313547
ENSMUSG00000022863	Btg3	protein_coding	BTG anti-proliferation factor 3	401.583	-0.950746	0.175517	5.41685	6.06598e-08	7.82471e-05
ENSMUSG00000023067	Cdkn1a	protein_coding	cyclin-dependent kinase inhibitor 1A (P21)	594.711	-0.726869	0.156687	4.639	3.50098e-06	0.00182741
ENSMUSG00000024190	Dusp1	protein_coding	dual specificity phosphatase 1	889.766	-0.564097	0.14838	3.80171	0.000143702	0.027274
ENSMUSG00000024518	Rax	protein_coding	retina and anterior neural fold homeobox	15.3676	1.7466	0.437669	-3.9907	6.58792e-05	0.016996
ENSMUSG00000024789	Jak2	protein_coding	Janus kinase 2	522.879	0.472455	0.112941	-4.1832	2.87434e-05	0.00897025
ENSMUSG00000025758	Plk4	protein_coding	polo like kinase 4	103.315	0.758805	0.204899	-3.70331	0.000212802	0.0343125
ENSMUSG00000025981	Coq10b	protein_coding	coenzyme Q10B	948.095	0.498636	0.110036	-4.53158	5.85441e-06	0.00263435
ENSMUSG00000026999	Nup35	protein_coding	nucleoporin 35	444.35	0.471284	0.101706	-4.6338	3.59021e-06	0.00182741
ENSMUSG00000028158	Mttp	protein_coding	microsomal triglyceride transfer protein	408.964	0.412852	0.115332	-3.5797	0.000343995	0.0475425
ENSMUSG00000028174	Rpe65	protein_coding	retinal pigment epithelium 65	168.893	1.38522	0.280113	-4.94524	7.60502e-07	0.000699812
ENSMUSG00000028957	Per3	protein_coding	period circadian clock 3	862.145	0.960382	0.147155	-6.52635	6.73933e-11	2.17332e-07
ENSMUSG00000030256	Bhlhe41	protein_coding	basic helix-loop-helix family, member e41	838.038	0.587144	0.124524	-4.7151	2.41592e-06	0.00141654
ENSMUSG00000030532	Hddc3	protein_coding	HD domain containing 3	663.738	0.551913	0.143115	-3.85643	0.000115057	0.024381
ENSMUSG00000030556	Lrrc28	protein_coding	leucine rich repeat containing 28	535.388	0.365373	0.0872637	-4.187	2.82665e-05	0.00896604
ENSMUSG00000030584	Dpf1	protein_coding	D4, zinc and double PHD fingers family 1	999.568	0.294267	0.0764649	-3.84839	0.000118897	0.024381
ENSMUSG00000031442	Mcf2l	protein_coding	mcf.2 transforming sequence-like	1433.66	0.461271	0.119054	-3.87446	0.00010686	0.0231445
ENSMUSG00000031546	Gins4	protein_coding	GINS complex subunit 4 (Sld5 homolog)	1275.41	0.356651	0.0995112	-3.58403	0.00033833	0.0470961
ENSMUSG00000031594	Fgl1	protein_coding	fibrinogen-like protein 1	14.2511	-7.27959	0.851752	8.54661	1.26758e-17	1.22632e-13
ENSMUSG00000031613	Hpgd	protein_coding	hydroxyprostaglandin dehydrogenase 15 (NAD)	103.186	-1.11154	0.229468	4.84398	1.27265e-06	0.000984982
ENSMUSG00000031780	Ccl17	protein_coding	chemokine (C-C motif) ligand 17	296.535	1.12993	0.237334	-4.76091	1.92725e-06	0.00127432
ENSMUSG00000031785	Adgrg1	protein_coding	adhesion G protein-coupled receptor G1	694.552	-0.452939	0.105583	4.28988	1.78767e-05	0.00680851
ENSMUSG00000031799	Tpm4	protein_coding	tropomyosin 4	469.671	-0.531714	0.124898	4.25718	2.07026e-05	0.00741803
ENSMUSG00000031983	2310022B05Rik	protein_coding	RIKEN cDNA 2310022B05 gene	602.895	-0.467388	0.123127	3.79598	0.000147061	0.0276261
ENSMUSG00000032010	Usp2	protein_coding	ubiquitin specific peptidase 2	3604.71	0.323832	0.0870796	-3.7188	0.000200171	0.0331036
ENSMUSG00000032024	Clmp	protein_coding	CXADR-like membrane protein	546.992	-0.409034	0.107942	3.7894	0.000151014	0.0278284
ENSMUSG00000032902	Slc16a1	protein_coding	solute carrier family 16 (monocarboxylic acid transporters), member 1	415.777	-0.520313	0.124038	4.19477	2.73147e-05	0.00880853
ENSMUSG00000033565	Rbfox2	protein_coding	RNA binding protein, fox-1 homolog (C. elegans) 2	1322.81	0.315589	0.0804965	-3.92053	8.83554e-05	0.0203523
ENSMUSG00000033751	Gadd45gip1	protein_coding	growth arrest and DNA-damage-inducible, gamma interacting protein 1	170.66	-0.751734	0.15242	4.93199	8.13953e-07	0.000699812
ENSMUSG00000034336	Ina	protein_coding	internexin neuronal intermediate filament protein, alpha	4356.54	-0.30176	0.0836969	3.60539	0.000311679	0.0449428
ENSMUSG00000034647	Ankrd12	protein_coding	ankyrin repeat domain 12	4219.83	0.198638	0.0535445	-3.70978	0.000207441	0.0337292
ENSMUSG00000034755	Pcdh11x	protein_coding	protocadherin 11 X-linked	583.352	0.517276	0.10515	-4.91942	8.68028e-07	0.000699812
ENSMUSG00000035237	Lcat	protein_coding	lecithin cholesterol acyltransferase	481.868	-0.537155	0.139391	3.8536	0.000116393	0.024381
ENSMUSG00000035964	Tmem59l	protein_coding	transmembrane protein 59-like	6748.88	-0.605032	0.151823	3.98511	6.74498e-05	0.0171722
ENSMUSG00000037070	Rbmxl1	protein_coding	RNA binding motif protein, X-linked like-1	441.077	-0.384968	0.103117	3.73331	0.000188978	0.031569
ENSMUSG00000037169	Mycn	protein_coding	v-myc avian myelocytomatosis viral related oncogene, neuroblastoma derived	105.767	-0.663997	0.186052	3.56888	0.000358517	0.0491981
ENSMUSG00000037465	Klf10	protein_coding	Kruppel-like factor 10	428.82	-0.580348	0.137316	4.22638	2.37476e-05	0.00806126
ENSMUSG00000037868	Egr2	protein_coding	early growth response 2	102.147	-0.972268	0.246464	3.94487	7.98421e-05	0.0188398
ENSMUSG00000038550	Ciart	protein_coding	circadian associated repressor of transcription	1231.13	0.920512	0.14869	-6.19081	5.98571e-10	1.44772e-06
ENSMUSG00000038827	Abitram	protein_coding	actin binding transcription modulator	363.679	0.312115	0.0870726	-3.58454	0.00033767	0.0470961
ENSMUSG00000038943	Prc1	protein_coding	protein regulator of cytokinesis 1	10.9777	-2.41017	0.631362	3.81741	0.000134859	0.0264979
ENSMUSG00000039059	Hrh3	protein_coding	histamine receptor H3	1728.59	0.496567	0.109299	-4.5432	5.54079e-06	0.00255259
ENSMUSG00000039405	Prss23	protein_coding	protease, serine 23	212.867	-0.900529	0.188293	4.78259	1.73055e-06	0.00121656
ENSMUSG00000039485	Tspyl4	protein_coding	TSPY-like 4	3848.38	-0.204236	0.0535196	3.8161	0.000135578	0.0264979
ENSMUSG00000039633	Lonrf1	protein_coding	LON peptidase N-terminal domain and ring finger 1	406.108	0.537373	0.098112	-5.47714	4.3225e-08	6.43354e-05
ENSMUSG00000039804	Ncoa5	protein_coding	nuclear receptor coactivator 5	582.663	0.334143	0.0888217	-3.76196	0.000168589	0.0296549
ENSMUSG00000039943	Plcb4	protein_coding	phospholipase C, beta 4	407.177	-0.437166	0.0996773	4.38582	1.15551e-05	0.00486041
ENSMUSG00000039982	Dtx4	protein_coding	deltex 4, E3 ubiquitin ligase	277.223	-0.577518	0.147763	3.90841	9.29053e-05	0.0209026
ENSMUSG00000041216	Clvs1	protein_coding	clavesin 1	101.819	0.699764	0.18011	-3.8852	0.000102244	0.0227394
ENSMUSG00000041378	Cldn5	protein_coding	claudin 5	950.36	-0.399587	0.111097	3.59675	0.000322213	0.0455073
ENSMUSG00000042042	Csgalnact2	protein_coding	chondroitin sulfate N-acetylgalactosaminyltransferase 2	206.525	0.509286	0.128927	-3.95019	7.80892e-05	0.0188398
ENSMUSG00000042406	Atf4	protein_coding	activating transcription factor 4	2513.06	-0.374303	0.0996187	3.75735	0.00017172	0.0296661
ENSMUSG00000042607	Asb4	protein_coding	ankyrin repeat and SOCS box-containing 4	19.3341	-2.35152	0.578508	4.06479	4.80754e-05	0.0132887
ENSMUSG00000042846	Lrrtm3	protein_coding	leucine rich repeat transmembrane neuronal 3	1541.78	0.368958	0.0988384	-3.73294	0.000189261	0.031569
ENSMUSG00000042962	Gm5436	processed_pseudogene	predicted pseudogene 5436	1148.2	0.723514	0.186747	-3.8743	0.00010693	0.0231445
ENSMUSG00000044469	Tnfaip8l1	protein_coding	tumor necrosis factor, alpha-induced protein 8-like 1	213.239	-0.492999	0.116257	4.24059	2.22935e-05	0.00784286
ENSMUSG00000045294	Insig1	protein_coding	insulin induced gene 1	606.993	-0.377584	0.0930719	4.05691	4.97269e-05	0.0135516
ENSMUSG00000046152	Fut10	protein_coding	fucosyltransferase 10	68.2837	-1.29827	0.225577	5.75534	8.64652e-09	1.80508e-05
ENSMUSG00000046372	Gm5590	transcribed_processed_pseudogene	predicted gene 5590	24.9425	1.14539	0.284203	-4.03017	5.57374e-05	0.0147735
ENSMUSG00000046668	Cxxc5	protein_coding	CXXC finger 5	1236.29	-0.362005	0.0982777	3.6835	0.000230056	0.0367881
ENSMUSG00000046718	Bst2	protein_coding	bone marrow stromal cell antigen 2	359.379	-1.95101	0.475353	4.10435	4.0546e-05	0.0117093
ENSMUSG00000046768	Rhoj	protein_coding	ras homolog family member J	119.11	-0.779201	0.214862	3.62651	0.000287273	0.0424308
ENSMUSG00000047804	Akap10	protein_coding	A kinase (PRKA) anchor protein 10	239.585	0.498336	0.127253	-3.9161	8.99937e-05	0.0204857
ENSMUSG00000048373	Fgfbp1	protein_coding	fibroblast growth factor binding protein 1	40.7097	1.65598	0.358148	-4.62374	3.76878e-06	0.00182741
ENSMUSG00000048799	Cep120	protein_coding	centrosomal protein 120	464.45	0.254475	0.0695327	-3.65979	0.000252417	0.0393873
ENSMUSG00000049235	Gm7324	protein_coding	predicted gene 7324	105.993	0.671362	0.141969	-4.72892	2.25716e-06	0.00136481
ENSMUSG00000051456	Hspb3	protein_coding	heat shock protein 3	23.1856	-1.93994	0.454244	4.2707	1.94864e-05	0.00725083
ENSMUSG00000051627	H1f4	protein_coding	H1.4 linker histone, cluster member	58.8077	-0.893273	0.240677	3.7115	0.000206033	0.0337292
ENSMUSG00000052981	Ube2ql1	protein_coding	ubiquitin-conjugating enzyme E2Q family-like 1	2067.77	-0.497979	0.136003	3.66152	0.000250722	0.0393873
ENSMUSG00000053414	Hunk	protein_coding	hormonally upregulated Neu-associated kinase	69.6162	-1.37224	0.251188	5.46302	4.68106e-08	6.46956e-05
ENSMUSG00000053560	Ier2	protein_coding	immediate early response 2	147.521	-0.895441	0.243747	3.67365	0.000239113	0.0379229
ENSMUSG00000054717	Hmgb2	protein_coding	high mobility group box 2	350.212	-0.845038	0.210602	4.01249	6.00819e-05	0.0157098
ENSMUSG00000055633	Zfp580	protein_coding	zinc finger protein 580	577.976	-0.461023	0.108195	4.26104	2.0348e-05	0.00741803
ENSMUSG00000055866	Per2	protein_coding	period circadian clock 2	368.689	1.07598	0.17323	-6.21126	5.25605e-10	1.44772e-06
ENSMUSG00000056054	S100a8	protein_coding	S100 calcium binding protein A8 (calgranulin A)	13.6596	-2.94388	0.810408	3.63259	0.000280591	0.0424152
ENSMUSG00000056071	S100a9	protein_coding	S100 calcium binding protein A9 (calgranulin B)	14.0915	-4.32365	0.899135	4.80867	1.51936e-06	0.0011307
ENSMUSG00000056870	Gulp1	protein_coding	GULP, engulfment adaptor PTB domain containing 1	73.5759	1.20115	0.267161	-4.49598	6.92506e-06	0.0030453
ENSMUSG00000056999	Ide	protein_coding	insulin degrading enzyme	1032.2	0.529545	0.0947811	-5.58704	2.30975e-08	3.72428e-05
ENSMUSG00000058135	Gstm1	protein_coding	glutathione S-transferase, mu 1	20983	0.481898	0.107641	-4.4769	7.57349e-06	0.00325643
ENSMUSG00000058301	Upf1	protein_coding	UPF1 regulator of nonsense transcripts homolog (yeast)	316.123	-0.443611	0.122794	3.61264	0.00030309	0.0444279
ENSMUSG00000058454	Dhcr7	protein_coding	7-dehydrocholesterol reductase	220.349	-0.588272	0.125767	4.67748	2.90425e-06	0.00160555
ENSMUSG00000058523	Mup5	protein_coding	major urinary protein 5	33.3157	-1.59307	0.422815	3.76778	0.000164709	0.0295088
ENSMUSG00000059824	Dbp	protein_coding	D site albumin promoter binding protein	2205.05	0.772034	0.156706	-4.92664	8.36536e-07	0.000699812
ENSMUSG00000059991	Nptx2	protein_coding	neuronal pentraxin 2	331.476	-0.851327	0.179255	4.74926	2.04165e-06	0.00127432
ENSMUSG00000063558	Aox1	protein_coding	aldehyde oxidase 1	71.4048	1.1061	0.289025	-3.827	0.000129715	0.0258749
ENSMUSG00000066880	Zfp617	protein_coding	zinc finger protein 617	401.789	-0.467584	0.111346	4.19937	2.67659e-05	0.00880853
ENSMUSG00000069917	Hba-a2	protein_coding	hemoglobin alpha, adult chain 2	478.082	-7.20576	0.685993	10.5041	8.26759e-26	1.5997e-21
ENSMUSG00000070003	Ssbp4	protein_coding	single stranded DNA binding protein 4	6972.55	0.334955	0.0595947	-5.62055	1.90354e-08	3.34833e-05
ENSMUSG00000073139	Tmem185a	protein_coding	transmembrane protein 185A	880.849	0.349556	0.0907903	-3.85014	0.00011805	0.024381
ENSMUSG00000073805	Insyn2a	protein_coding	inhibitory synaptic factor 2A	182.271	-0.483643	0.122931	3.93427	8.34503e-05	0.019454
ENSMUSG00000078868	Gm14412	protein_coding	predicted gene 14412	89.8751	0.83585	0.21179	-3.94659	7.92727e-05	0.0188398
ENSMUSG00000081887	Gm12097	processed_pseudogene	predicted gene 12097	7.66394	1.66062	0.460053	-3.60963	0.000306629	0.0446087
ENSMUSG00000082431	Prdx2-ps1	processed_pseudogene	peroxiredoxin 2, pseudogene 1	249.5	0.596274	0.144236	-4.13403	3.56459e-05	0.010611
ENSMUSG00000087589	D430040D24Rik	processed_transcript	RIKEN cDNA D430040D24 gene	9.36588	-1.78955	0.465214	3.84673	0.000119706	0.024381
ENSMUSG00000090698	Apold1	protein_coding	apolipoprotein L domain containing 1	95.0711	-0.74778	0.197138	3.79318	0.000148729	0.0276707
ENSMUSG00000097428	AW047730	processed_transcript	expressed sequence AW047730	1050.46	0.595627	0.163014	-3.65383	0.000258356	0.0399915
ENSMUSG00000097690	4930505N22Rik	bidirectional_promoter_lncRNA	RIKEN cDNA 4930505N22 gene	11.1989	1.63646	0.430457	-3.80167	0.000143726	0.027274
ENSMUSG00000099342	Gm18180	processed_pseudogene	predicted gene, 18180	50.6209	1.35784	0.25181	-5.39233	6.95507e-08	8.41086e-05
ENSMUSG00000100985	Gm10640	antisense	predicted gene 10640	7.74688	-2.47243	0.681444	3.62822	0.000285382	0.0424308
ENSMUSG00000101655	2310040G24Rik	lincRNA	RIKEN cDNA 2310040G24 gene	56.7755	-0.987966	0.25032	3.94682	7.91968e-05	0.0188398
ENSMUSG00000109714	Gm35021	processed_transcript	predicted gene, 35021	348.409	1.38997	0.24205	-5.7425	9.32905e-09	1.80508e-05
ENSMUSG00000110236	Gm40493	antisense	predicted gene, 40493	19.2343	-1.75736	0.425097	4.13403	3.56461e-05	0.010611
ENSMUSG00000110640	Gm45903	lincRNA	predicted gene 45903	17.2703	2.60333	0.64006	-4.06732	4.75576e-05	0.0132887
ENSMUSG00000113841	Gm48701	TEC	predicted gene, 48701	10.3507	-2.18909	0.601974	3.63652	0.000276344	0.0421022
ENSMUSG00000116656	Gm49708	processed_transcript	predicted gene, 49708	8.76864	-6.80913	1.02078	6.67052	2.54895e-11	9.86395e-08

### Sheet: CeA_Input_DvN
GeneID	gene.name	Gene.type	gene.description	baseMean	log2FoldChange	lfcSE	stat	pvalue	padj
ENSMUSG00000000184	Ccnd2	protein_coding	cyclin D2	4989.03	0.569979	0.142706	3.99408	6.49446e-05	0.00624459
ENSMUSG00000000296	Tpd52l1	protein_coding	tumor protein D52-like 1	1269.76	-0.975695	0.165222	-5.90535	3.5189e-09	2.45179e-06
ENSMUSG00000000416	Cttnbp2	protein_coding	cortactin binding protein 2	1661.37	0.397582	0.122554	3.24415	0.00117803	0.0420022
ENSMUSG00000000560	Gabra2	protein_coding	gamma-aminobutyric acid (GABA) A receptor, subunit alpha 2	4424.49	0.355188	0.106506	3.33492	0.000853226	0.0343799
ENSMUSG00000000782	Tcf7	protein_coding	transcription factor 7, T cell specific	197.891	0.496164	0.156926	3.16177	0.00156812	0.0490133
ENSMUSG00000000792	Slc5a5	protein_coding	solute carrier family 5 (sodium iodide symporter), member 5	279.369	-1.72869	0.197966	-8.73225	2.49651e-18	1.89301e-14
ENSMUSG00000000861	Bcl11a	protein_coding	B cell CLL/lymphoma 11A (zinc finger protein)	1567.23	0.21669	0.0554347	3.90892	9.27084e-05	0.00820248
ENSMUSG00000000957	Mmp14	protein_coding	matrix metallopeptidase 14 (membrane-inserted)	174.397	-0.720605	0.1995	-3.61205	0.000303784	0.0175774
ENSMUSG00000001156	Mxd1	protein_coding	MAX dimerization protein 1	480.287	0.437577	0.136692	3.20119	0.00136862	0.0455897
ENSMUSG00000001707	Eef1e1	protein_coding	eukaryotic translation elongation factor 1 epsilon 1	1563.65	-0.339947	0.10333	-3.28991	0.0010022	0.0378024
ENSMUSG00000001930	Vwf	protein_coding	Von Willebrand factor	150.629	0.661275	0.175825	3.76099	0.000169242	0.0115986
ENSMUSG00000002107	Celf2	protein_coding	CUGBP, Elav-like family member 2	11416	0.306819	0.06797	4.51403	6.36066e-06	0.00118181
ENSMUSG00000002233	Rhoc	protein_coding	ras homolog family member C	533.885	-0.348582	0.103013	-3.38385	0.000714776	0.0303209
ENSMUSG00000002396	Ocel1	protein_coding	occludin/ELL domain containing 1	1110.69	1.00134	0.148748	6.7318	1.67578e-11	2.15556e-08
ENSMUSG00000002831	Plin4	protein_coding	perilipin 4	26.4265	2.42617	0.432233	5.6131	1.98731e-08	1.03849e-05
ENSMUSG00000003032	Klf4	protein_coding	Kruppel-like factor 4 (gut)	76.3356	0.756638	0.210833	3.58881	0.000332194	0.0185165
ENSMUSG00000003039	Fam32a	protein_coding	family with sequence similarity 32, member A	6440.12	0.550089	0.0759413	7.24362	4.36872e-13	1.21756e-09
ENSMUSG00000003134	Tbc1d8	protein_coding	TBC1 domain family, member 8	779.603	0.505201	0.160199	3.15358	0.00161278	0.0497402
ENSMUSG00000003378	Grik5	protein_coding	glutamate receptor, ionotropic, kainate 5 (gamma 2)	3024.15	0.507399	0.07692	6.59646	4.21101e-11	5.02975e-08
ENSMUSG00000003438	Timm50	protein_coding	translocase of inner mitochondrial membrane 50	1366.37	-0.285953	0.0901493	-3.17199	0.00151397	0.048052
ENSMUSG00000003604	Aven	protein_coding	apoptosis, caspase activation inhibitor	374.877	0.3656	0.100622	3.63342	0.000279691	0.0164105
ENSMUSG00000003949	Hlf	protein_coding	hepatic leukemia factor	2880.76	0.665345	0.111062	5.99074	2.08889e-09	1.51871e-06
ENSMUSG00000004328	Hif3a	protein_coding	hypoxia inducible factor 3, alpha subunit	38.1959	1.04803	0.274782	3.81404	0.000136716	0.010027
ENSMUSG00000004568	Arhgef18	protein_coding	rho/rac guanine nucleotide exchange factor (GEF) 18	429.914	0.35491	0.102991	3.44603	0.000568881	0.0266466
ENSMUSG00000004771	Rab11a	protein_coding	RAB11A, member RAS oncogene family	2813.54	-0.249335	0.0647605	-3.8501	0.000118067	0.00929534
ENSMUSG00000004798	Ulk2	protein_coding	unc-51 like kinase 2	1157.53	0.252648	0.0654431	3.86058	0.00011312	0.00913815
ENSMUSG00000004980	Hnrnpa2b1	protein_coding	heterogeneous nuclear ribonucleoprotein A2/B1	6578.15	-0.201565	0.0618845	-3.25711	0.00112551	0.0406799
ENSMUSG00000005103	Wdr1	protein_coding	WD repeat domain 1	1979.19	-0.309734	0.0886806	-3.49269	0.000478184	0.0237276
ENSMUSG00000005268	Prlr	protein_coding	prolactin receptor	394.948	-2.85577	0.777075	-3.67502	0.000237829	0.0146212
ENSMUSG00000005447	Pafah1b3	protein_coding	platelet-activating factor acetylhydrolase, isoform 1b, subunit 3	375.349	-0.693053	0.171942	-4.03075	5.55999e-05	0.00567858
ENSMUSG00000005580	Adcy9	protein_coding	adenylate cyclase 9	699.956	0.487216	0.103003	4.73011	2.24393e-06	0.000528492
ENSMUSG00000005667	Mthfd2	protein_coding	methylenetetrahydrofolate dehydrogenase (NAD+ dependent), methenyltetrahydrofolate cyclohydrolase	196.124	-0.490068	0.153277	-3.19727	0.00138733	0.0457572
ENSMUSG00000005802	Slc30a4	protein_coding	solute carrier family 30 (zinc transporter), member 4	878.755	0.439874	0.0951833	4.62134	3.81272e-06	0.000787115
ENSMUSG00000006154	Eps8l1	protein_coding	EPS8-like 1	69.0709	-0.912488	0.285258	-3.19881	0.00137995	0.0456941
ENSMUSG00000008305	Tle1	protein_coding	transducin-like enhancer of split 1	1073.24	0.283201	0.0799062	3.54417	0.000393858	0.0205174
ENSMUSG00000009185	Ccl8	protein_coding	chemokine (C-C motif) ligand 8	55.6118	1.50473	0.397582	3.78471	0.000153886	0.0108121
ENSMUSG00000010803	Gabra1	protein_coding	gamma-aminobutyric acid (GABA) A receptor, subunit alpha 1	3437.33	-0.236026	0.0739025	-3.19375	0.00140437	0.045867
ENSMUSG00000011751	Sptbn4	protein_coding	spectrin beta, non-erythrocytic 4	915.967	0.39021	0.0820846	4.75376	1.99673e-06	0.000487986
ENSMUSG00000014226	Cacybp	protein_coding	calcyclin binding protein	4789.59	-0.353753	0.080406	-4.39958	1.0846e-05	0.00188924
ENSMUSG00000014426	Map3k4	protein_coding	mitogen-activated protein kinase kinase kinase 4	495.86	0.322442	0.0738106	4.3685	1.25101e-05	0.00209194
ENSMUSG00000014601	Strip1	protein_coding	striatin interacting protein 1	587.413	-0.461713	0.121862	-3.78882	0.000151367	0.0107709
ENSMUSG00000014813	Stc1	protein_coding	stanniocalcin 1	246.22	0.48825	0.137412	3.55317	0.000380616	0.0200778
ENSMUSG00000015396	Cd83	protein_coding	CD83 antigen	347.763	-0.719137	0.177383	-4.05415	5.0318e-05	0.00532542
ENSMUSG00000015568	Lpl	protein_coding	lipoprotein lipase	2754.01	0.7193	0.168012	4.28124	1.85851e-05	0.00277482
ENSMUSG00000015653	Steap2	protein_coding	six transmembrane epithelial antigen of prostate 2	244.872	-0.817508	0.247997	-3.29644	0.00097917	0.0372977
ENSMUSG00000015656	Hspa8	protein_coding	heat shock protein 8	22351.1	-0.350263	0.0757882	-4.6216	3.80794e-06	0.000787115
ENSMUSG00000015852	Fcrls	protein_coding	Fc receptor-like S, scavenger receptor	432.805	-0.867909	0.168947	-5.13717	2.78913e-07	9.14505e-05
ENSMUSG00000015879	Fam184b	protein_coding	family with sequence similarity 184, member B	158.181	0.643388	0.148053	4.34566	1.38858e-05	0.00227646
ENSMUSG00000017639	Rab11fip4	protein_coding	RAB11 family interacting protein 4 (class II)	2539.8	0.244208	0.0749814	3.25692	0.00112629	0.0406799
ENSMUSG00000018411	Mapt	protein_coding	microtubule-associated protein tau	9612.02	-0.206272	0.0486348	-4.24125	2.2228e-05	0.00299755
ENSMUSG00000018537	Pcgf2	protein_coding	polycomb group ring finger 2	169.107	0.455768	0.114573	3.97795	6.95111e-05	0.00645758
ENSMUSG00000019232	Etnppl	protein_coding	ethanolamine phosphate phospholyase	366.065	0.745665	0.232525	3.20682	0.00134212	0.0449684
ENSMUSG00000019432	Ddx39b	protein_coding	DEAD (Asp-Glu-Ala-Asp) box polypeptide 39B	1443.97	-0.3362	0.0814042	-4.13001	3.62748e-05	0.00412644
ENSMUSG00000019726	Lyst	protein_coding	lysosomal trafficking regulator	687.264	0.429021	0.10161	4.22224	2.41891e-05	0.00318496
ENSMUSG00000019795	Pcmt1	protein_coding	protein-L-isoaspartate (D-aspartate) O-methyltransferase 1	4804.99	-0.229197	0.0688506	-3.3289	0.000871889	0.0347398
ENSMUSG00000019802	Sec63	protein_coding	SEC63-like (S. cerevisiae)	1135.89	0.249866	0.0759026	3.29192	0.000995047	0.0376452
ENSMUSG00000019874	Fabp7	protein_coding	fatty acid binding protein 7, brain	767.641	-1.5834	0.225895	-7.00945	2.39254e-12	4.44534e-09
ENSMUSG00000019891	Dcbld1	protein_coding	discoidin, CUB and LCCL domain containing 1	222.422	0.448645	0.135853	3.30243	0.000958525	0.0370074
ENSMUSG00000019970	Sgk1	protein_coding	serum/glucocorticoid regulated kinase 1	1596.25	0.571005	0.153074	3.73026	0.000191283	0.0127387
ENSMUSG00000020015	Cdk17	protein_coding	cyclin-dependent kinase 17	3865.13	0.231066	0.0720774	3.2058	0.00134686	0.0449684
ENSMUSG00000020038	Cry1	protein_coding	cryptochrome 1 (photolyase-like)	438.335	0.517288	0.128852	4.01459	5.95493e-05	0.00589221
ENSMUSG00000020096	Tbata	protein_coding	thymus, brain and testes associated	75.7547	-1.27583	0.393708	-3.24054	0.00119302	0.042177
ENSMUSG00000020131	Pcsk4	protein_coding	proprotein convertase subtilisin/kexin type 4	216.974	0.701445	0.194164	3.61265	0.000303087	0.0175774
ENSMUSG00000020133	2310011J03Rik	protein_coding	RIKEN cDNA 2310011J03 gene	1540.72	-0.191827	0.0588985	-3.2569	0.00112635	0.0406799
ENSMUSG00000020216	Jsrp1	protein_coding	junctional sarcoplasmic reticulum protein 1	969.178	0.584629	0.168185	3.47611	0.000508749	0.0249307
ENSMUSG00000020300	Cpeb4	protein_coding	cytoplasmic polyadenylation element binding protein 4	1233.47	0.21504	0.0613719	3.50389	0.000458522	0.0228878
ENSMUSG00000020436	Gabrg2	protein_coding	gamma-aminobutyric acid (GABA) A receptor, subunit gamma 2	2010.45	-0.23783	0.075006	-3.17081	0.00152012	0.048052
ENSMUSG00000020475	Pgam2	protein_coding	phosphoglycerate mutase 2	955.813	0.678369	0.178768	3.79469	0.000147828	0.0106094
ENSMUSG00000020607	Lratd1	protein_coding	LRAT domain containing 1	952.408	0.386469	0.0750491	5.14955	2.61113e-07	8.7333e-05
ENSMUSG00000020612	Prkar1a	protein_coding	protein kinase, cAMP dependent regulatory, type I, alpha	17338.1	-0.245286	0.0739264	-3.31798	0.000906715	0.0357596
ENSMUSG00000020718	Polg2	protein_coding	polymerase (DNA directed), gamma 2, accessory subunit	53.7262	-0.695511	0.20227	-3.43853	0.000584872	0.0270921
ENSMUSG00000020747	Tmem94	protein_coding	transmembrane protein 94	799.329	0.253029	0.078928	3.20582	0.00134678	0.0449684
ENSMUSG00000020785	Camkk1	protein_coding	calcium/calmodulin-dependent protein kinase kinase 1, alpha	1743.23	0.538047	0.0884522	6.08292	1.18015e-09	9.39739e-07
ENSMUSG00000020823	Sec14l1	protein_coding	SEC14-like lipid binding 1	3011.72	0.419432	0.103429	4.05526	5.00792e-05	0.00532542
ENSMUSG00000020859	Spag9	protein_coding	sperm associated antigen 9	3609.18	0.192568	0.0467604	4.11819	3.81857e-05	0.00428551
ENSMUSG00000020893	Per1	protein_coding	period circadian clock 1	746.926	0.38132	0.111442	3.42171	0.000622294	0.0280367
ENSMUSG00000020925	Ccdc43	protein_coding	coiled-coil domain containing 43	708.161	-0.239958	0.0753789	-3.18335	0.00145581	0.0469962
ENSMUSG00000020950	Foxg1	protein_coding	forkhead box G1	1530.38	0.312502	0.0942566	3.31543	0.000915007	0.0360018
ENSMUSG00000021037	Ahsa1	protein_coding	AHA1, activator of heat shock protein ATPase 1	3130.92	-0.339508	0.0907915	-3.73942	0.000184445	0.0123371
ENSMUSG00000021047	Nova1	protein_coding	NOVA alternative splicing regulator 1	1036.16	0.334872	0.0987639	3.39063	0.000697326	0.0299593
ENSMUSG00000021057	Akap5	protein_coding	A kinase (PRKA) anchor protein 5	1790.72	0.379917	0.110911	3.42543	0.000613827	0.0280367
ENSMUSG00000021147	Wdr37	protein_coding	WD repeat domain 37	875.507	0.185789	0.0522254	3.55743	0.000374496	0.0200715
ENSMUSG00000021260	Hhipl1	protein_coding	hedgehog interacting protein-like 1	190.219	0.558077	0.118504	4.70936	2.48495e-06	0.000569225
ENSMUSG00000021303	Gng4	protein_coding	guanine nucleotide binding protein (G protein), gamma 4	987.287	-0.671262	0.165982	-4.04418	5.25059e-05	0.00552204
ENSMUSG00000021367	Edn1	protein_coding	endothelin 1	49.8682	1.21743	0.292729	4.1589	3.19779e-05	0.00385006
ENSMUSG00000021488	Nsd1	protein_coding	nuclear receptor-binding SET-domain protein 1	1467.62	0.200884	0.0558817	3.59481	0.000324631	0.0183051
ENSMUSG00000021596	Mctp1	protein_coding	multiple C2 domains, transmembrane 1	2497.58	0.533189	0.117904	4.52224	6.11888e-06	0.00116273
ENSMUSG00000021670	Hmgcr	protein_coding	3-hydroxy-3-methylglutaryl-Coenzyme A reductase	877.445	-0.313026	0.0880251	-3.5561	0.000376399	0.0200778
ENSMUSG00000021687	Scamp1	protein_coding	secretory carrier membrane protein 1	5436.7	0.309018	0.0726862	4.25139	2.12445e-05	0.00297659
ENSMUSG00000021701	Plk2	protein_coding	polo like kinase 2	4024.79	0.329264	0.095104	3.46215	0.000535883	0.0258334
ENSMUSG00000021730	Hcn1	protein_coding	hyperpolarization activated cyclic nucleotide gated potassium channel 1	803.105	-0.462523	0.0989755	-4.6731	2.9668e-06	0.000661478
ENSMUSG00000021732	Fgf10	protein_coding	fibroblast growth factor 10	67.8347	-1.06324	0.317208	-3.35188	0.00080264	0.0330585
ENSMUSG00000021775	Nr1d2	protein_coding	nuclear receptor subfamily 1, group D, member 2	1190.11	0.419339	0.0761397	5.5075	3.63968e-08	1.79008e-05
ENSMUSG00000021830	Txndc16	protein_coding	thioredoxin domain containing 16	1175.73	0.236721	0.0608088	3.89288	9.90595e-05	0.00850906
ENSMUSG00000022048	Dpysl2	protein_coding	dihydropyrimidinase-like 2	7354.19	-0.173105	0.0547121	-3.16393	0.00155652	0.0487419
ENSMUSG00000022055	Nefl	protein_coding	neurofilament, light polypeptide	4996.27	-0.296462	0.0735834	-4.02893	5.60319e-05	0.00567858
ENSMUSG00000022075	Rhobtb2	protein_coding	Rho-related BTB domain containing 2	1869.73	0.500152	0.119283	4.193	2.75291e-05	0.00351406
ENSMUSG00000022208	Jph4	protein_coding	junctophilin 4	6676.47	0.318863	0.0720429	4.42601	9.59925e-06	0.00170764
ENSMUSG00000022257	Laptm4b	protein_coding	lysosomal-associated protein transmembrane 4B	1213.61	-0.504666	0.104556	-4.82675	1.38777e-06	0.000370817
ENSMUSG00000022262	Dnah5	protein_coding	dynein, axonemal, heavy chain 5	27.9114	-1.5283	0.44307	-3.44935	0.000561946	0.0265331
ENSMUSG00000022323	Rida	protein_coding	reactive intermediate imine deaminase A homolog	5448.8	0.488654	0.117074	4.1739	2.99429e-05	0.00368166
ENSMUSG00000022337	Emc2	protein_coding	ER membrane protein complex subunit 2	2631.57	-0.23494	0.0694046	-3.38508	0.000711584	0.0302776
ENSMUSG00000022365	Derl1	protein_coding	Der1-like domain family, member 1	1380.04	-0.228024	0.0693928	-3.28598	0.00101627	0.0379333
ENSMUSG00000022389	Tef	protein_coding	thyrotroph embryonic factor	5931.91	0.654569	0.0852451	7.67867	1.60748e-14	5.37605e-11
ENSMUSG00000022433	Csnk1e	protein_coding	casein kinase 1, epsilon	2106.79	0.187607	0.0581102	3.22847	0.00124452	0.0432659
ENSMUSG00000022462	Slc38a2	protein_coding	solute carrier family 38, member 2	1160.68	0.389519	0.112375	3.46624	0.000527789	0.0256561
ENSMUSG00000022528	Hes1	protein_coding	hes family bHLH transcription factor 1	342.284	-0.524875	0.121455	-4.32157	1.54923e-05	0.00244398
ENSMUSG00000022621	Rabl2	protein_coding	RAB, member RAS oncogene family-like 2	202.702	-0.814554	0.20428	-3.98743	6.67923e-05	0.00638229
ENSMUSG00000022702	Hira	protein_coding	histone cell cycle regulator	239.68	0.552594	0.148924	3.71058	0.000206782	0.013313
ENSMUSG00000022715	Tmem114	protein_coding	transmembrane protein 114	46.08	-0.899181	0.276609	-3.25073	0.00115109	0.0413059
ENSMUSG00000022770	Dlg1	protein_coding	discs large MAGUK scaffold protein 1	1969.78	0.225431	0.0567919	3.96943	7.20456e-05	0.00658331
ENSMUSG00000022783	Spag6l	protein_coding	sperm associated antigen 6-like	150.768	-0.782467	0.187042	-4.18337	2.87221e-05	0.00358427
ENSMUSG00000022863	Btg3	protein_coding	BTG anti-proliferation factor 3	401.583	-0.900009	0.152599	-5.89788	3.68191e-09	2.46275e-06
ENSMUSG00000022947	Cbr3	protein_coding	carbonyl reductase 3	1511.94	0.562392	0.13211	4.257	2.0719e-05	0.00297659
ENSMUSG00000022978	Mis18a	protein_coding	MIS18 kinetochore protein A	379.468	0.48188	0.128425	3.75222	0.000175274	0.0118182
ENSMUSG00000023048	Prr13	protein_coding	proline rich 13	2978.39	-0.408193	0.113828	-3.58605	0.000335718	0.018589
ENSMUSG00000023068	Nus1	protein_coding	NUS1 dehydrodolichyl diphosphate synthase subunit	2038.44	0.34454	0.0627655	5.48932	4.03482e-08	1.90244e-05
ENSMUSG00000023153	Tmem52	protein_coding	transmembrane protein 52	65.0922	0.871868	0.264325	3.29846	0.000972157	0.0371151
ENSMUSG00000023169	Slc38a1	protein_coding	solute carrier family 38, member 1	1990.56	-0.201597	0.059169	-3.40714	0.000656486	0.0287376
ENSMUSG00000023175	Bsg	protein_coding	basigin	31274.1	-0.363535	0.105669	-3.44032	0.000581023	0.0269966
ENSMUSG00000023927	Satb1	protein_coding	special AT-rich sequence binding protein 1	999.802	-0.421005	0.127079	-3.31294	0.00092322	0.0362396
ENSMUSG00000024033	Rsph1	protein_coding	radial spoke head 1 homolog (Chlamydomonas)	308.787	-1.22497	0.378645	-3.23514	0.00121583	0.0426228
ENSMUSG00000024066	Xdh	protein_coding	xanthine dehydrogenase	72.6267	0.646487	0.200142	3.23014	0.00123731	0.0431049
ENSMUSG00000024222	Fkbp5	protein_coding	FK506 binding protein 5	653.066	0.418431	0.109445	3.82319	0.000131734	0.00982667
ENSMUSG00000024501	Dpysl3	protein_coding	dihydropyrimidinase-like 3	693.719	-0.339353	0.106515	-3.18597	0.00144269	0.0466628
ENSMUSG00000024620	Pdgfrb	protein_coding	platelet derived growth factor receptor, beta polypeptide	127.938	-0.585193	0.183406	-3.19069	0.00141931	0.0462647
ENSMUSG00000024695	Zfp91	protein_coding	zinc finger protein 91	946.914	0.287664	0.0853348	3.37101	0.000748933	0.0313091
ENSMUSG00000024789	Jak2	protein_coding	Janus kinase 2	522.879	0.416846	0.0983753	4.23731	2.26218e-05	0.00302625
ENSMUSG00000024867	Pip5k1b	protein_coding	phosphatidylinositol-4-phosphate 5-kinase, type 1 beta	124.067	-1.15857	0.264215	-4.38496	1.16006e-05	0.00199985
ENSMUSG00000024875	Yif1a	protein_coding	Yip1 interacting factor homolog A (S. cerevisiae)	1030.5	-0.324578	0.100442	-3.2315	0.00123144	0.0430797
ENSMUSG00000024943	Smc5	protein_coding	structural maintenance of chromosomes 5	549.509	0.365712	0.0983788	3.71739	0.000201294	0.0132002
ENSMUSG00000024966	Stip1	protein_coding	stress-induced phosphoprotein 1	2846.95	-0.418572	0.109813	-3.81169	0.000138021	0.0100503
ENSMUSG00000025025	Mxi1	protein_coding	MAX interactor 1, dimerization protein	1635.98	0.278687	0.0810988	3.43639	0.000589527	0.0272322
ENSMUSG00000025212	Sfxn3	protein_coding	sideroflexin 3	2354.01	0.249421	0.0697136	3.57779	0.000346516	0.0190606
ENSMUSG00000025223	Ldb1	protein_coding	LIM domain binding 1	1909.91	0.172215	0.0509908	3.37737	0.000731838	0.0307482
ENSMUSG00000025232	Hexa	protein_coding	hexosaminidase A	1630.19	-0.296756	0.0887159	-3.34502	0.000822775	0.0338045
ENSMUSG00000025372	Baiap2	protein_coding	brain-specific angiogenesis inhibitor 1-associated protein 2	8801.75	0.308662	0.0866416	3.56252	0.000367316	0.0198779
ENSMUSG00000025491	Ifitm1	protein_coding	interferon induced transmembrane protein 1	90.7953	1.10566	0.251289	4.39994	1.08279e-05	0.00188924
ENSMUSG00000025498	Irf7	protein_coding	interferon regulatory factor 7	140.412	1.21466	0.375106	3.23819	0.00120292	0.0423478
ENSMUSG00000025512	Chid1	protein_coding	chitinase domain containing 1	1247.04	-0.280924	0.0811439	-3.46205	0.000536072	0.0258334
ENSMUSG00000025656	Arhgef9	protein_coding	CDC42 guanine nucleotide exchange factor (GEF) 9	4812.58	0.289279	0.0881268	3.28253	0.0010288	0.0382302
ENSMUSG00000025738	Fbxl16	protein_coding	F-box and leucine-rich repeat protein 16	21485.6	0.453881	0.109728	4.13641	3.52782e-05	0.00404056
ENSMUSG00000025758	Plk4	protein_coding	polo like kinase 4	103.315	0.589811	0.178388	3.30634	0.000945228	0.0366731
ENSMUSG00000025764	Jade1	protein_coding	jade family PHD finger 1	1011.29	0.225458	0.0671783	3.35611	0.000790476	0.0326379
ENSMUSG00000025854	Fam20c	protein_coding	family with sequence similarity 20, member C	964.236	0.284421	0.0899947	3.16042	0.00157545	0.0490888
ENSMUSG00000025980	Hspd1	protein_coding	heat shock protein 1 (chaperonin)	3141.17	-0.216885	0.0655074	-3.31085	0.000930115	0.0363015
ENSMUSG00000025981	Coq10b	protein_coding	coenzyme Q10B	948.095	0.313544	0.0958536	3.27107	0.00107142	0.039582
ENSMUSG00000026020	Nop58	protein_coding	NOP58 ribonucleoprotein	1092.97	-0.263834	0.066277	-3.98078	6.86902e-05	0.00641697
ENSMUSG00000026036	Nif3l1	protein_coding	Ngg1 interacting factor 3-like 1 (S. pombe)	375.353	-0.371341	0.104096	-3.56731	0.000360671	0.0196454
ENSMUSG00000026258	Snorc	protein_coding	secondary ossification center associated regulator of chondrocyte maturation	100.316	0.869046	0.237203	3.66373	0.00024857	0.0150057
ENSMUSG00000026312	Cdh7	protein_coding	cadherin 7, type 2	559.203	0.524233	0.134679	3.89248	9.92266e-05	0.00850906
ENSMUSG00000026617	Bpnt1	protein_coding	bisphosphate 3'-nucleotidase 1	1143.53	-0.275089	0.0743821	-3.69833	0.000217026	0.0137466
ENSMUSG00000026959	Grin1	protein_coding	glutamate receptor, ionotropic, NMDA1 (zeta 1)	1574.41	0.225093	0.0625684	3.59755	0.000321234	0.018271
ENSMUSG00000026999	Nup35	protein_coding	nucleoporin 35	444.35	0.301027	0.0886527	3.39558	0.000684828	0.0295909
ENSMUSG00000027018	Hat1	protein_coding	histone aminotransferase 1	385.412	-0.435661	0.101588	-4.28851	1.79873e-05	0.00273439
ENSMUSG00000027195	Hsd17b12	protein_coding	hydroxysteroid (17-beta) dehydrogenase 12	1025.82	-0.410646	0.0970803	-4.22997	2.33727e-05	0.0031019
ENSMUSG00000027323	Rad51	protein_coding	RAD51 recombinase	21.7855	-1.38231	0.416225	-3.32106	0.000896761	0.0354507
ENSMUSG00000027355	Tmco5	protein_coding	transmembrane and coiled-coil domains 5	94.3405	-0.852581	0.221635	-3.84677	0.000119683	0.00935206
ENSMUSG00000027499	Pkia	protein_coding	protein kinase inhibitor, alpha	2967.11	0.245756	0.057831	4.24955	2.14201e-05	0.00297659
ENSMUSG00000027560	Dok5	protein_coding	docking protein 5	800.588	-0.538625	0.134687	-3.99907	6.35909e-05	0.00621852
ENSMUSG00000027639	Samhd1	protein_coding	SAM domain and HD domain, 1	245.466	0.501238	0.14422	3.47551	0.000509885	0.0249307
ENSMUSG00000027797	Dclk1	protein_coding	doublecortin-like kinase 1	9417.61	0.353239	0.0819575	4.31002	1.6324e-05	0.00255113
ENSMUSG00000027828	Ssr3	protein_coding	signal sequence receptor, gamma	2084.4	0.220996	0.0675561	3.27129	0.00107059	0.039582
ENSMUSG00000027962	Vcam1	protein_coding	vascular cell adhesion molecule 1	399.202	-0.54842	0.165852	-3.30667	0.000944104	0.0366731
ENSMUSG00000028033	Kcnq5	protein_coding	potassium voltage-gated channel, subfamily Q, member 5	1058.82	0.350858	0.109716	3.19787	0.00138445	0.0457527
ENSMUSG00000028064	Sema4a	protein_coding	sema domain, immunoglobulin domain (Ig), transmembrane domain (TM) and short cytoplasmic domain, (semaphorin) 4A	369.504	-0.462585	0.126843	-3.64692	0.0002654	0.0158501
ENSMUSG00000028145	Them4	protein_coding	thioesterase superfamily member 4	872.683	-0.404503	0.0868896	-4.65537	3.23406e-06	0.000711578
ENSMUSG00000028270	Gbp2	protein_coding	guanylate binding protein 2	77.7637	1.50797	0.457003	3.2997	0.000967898	0.0371151
ENSMUSG00000028423	Nfx1	protein_coding	nuclear transcription factor, X-box binding 1	1646.64	0.348731	0.0897093	3.88735	0.000101346	0.00855911
ENSMUSG00000028475	Spaar	protein_coding	small regulatory polypeptide of amino acid response	28.3173	-1.12671	0.345521	-3.2609	0.00111058	0.0404601
ENSMUSG00000028517	Plpp3	protein_coding	phospholipid phosphatase 3	6967.74	-0.234749	0.0679298	-3.45576	0.000548746	0.0261428
ENSMUSG00000028645	Slc2a1	protein_coding	solute carrier family 2 (facilitated glucose transporter), member 1	988.852	0.477423	0.0857892	5.56506	2.62057e-08	1.32792e-05
ENSMUSG00000028655	Mfsd2a	protein_coding	major facilitator superfamily domain containing 2A	376.241	0.67985	0.128024	5.31035	1.09417e-07	4.35638e-05
ENSMUSG00000028661	Epha8	protein_coding	Eph receptor A8	91.1072	0.823898	0.241228	3.41543	0.000636805	0.0283436
ENSMUSG00000028753	Vwa5b1	protein_coding	von Willebrand factor A domain containing 5B1	36.1448	-1.76512	0.433958	-4.06748	4.75233e-05	0.00509413
ENSMUSG00000028826	Maco1	protein_coding	macoilin 1	1341.42	0.221275	0.0649026	3.40935	0.000651187	0.0287312
ENSMUSG00000028885	Smpdl3b	protein_coding	sphingomyelin phosphodiesterase, acid-like 3B	154.501	0.585714	0.153421	3.8177	0.000134704	0.00992299
ENSMUSG00000028919	Arhgef19	protein_coding	Rho guanine nucleotide exchange factor (GEF) 19	155.824	-0.54336	0.15386	-3.53154	0.000413154	0.0212817
ENSMUSG00000028937	Acot7	protein_coding	acyl-CoA thioesterase 7	8477.03	-0.462151	0.119494	-3.86756	0.000109929	0.0089736
ENSMUSG00000028945	Rheb	protein_coding	Ras homolog enriched in brain	6961.71	-0.378754	0.105414	-3.59302	0.000326866	0.0183051
ENSMUSG00000028957	Per3	protein_coding	period circadian clock 3	862.145	0.869682	0.128111	6.7885	1.13307e-11	1.72247e-08
ENSMUSG00000029033	Acap3	protein_coding	ArfGAP with coiled-coil, ankyrin repeat and PH domains 3	1407.46	0.321822	0.0798274	4.03148	5.54272e-05	0.00567858
ENSMUSG00000029075	Tnfrsf4	protein_coding	tumor necrosis factor receptor superfamily, member 4	54.7643	1.13519	0.26406	4.29897	1.71592e-05	0.00265681
ENSMUSG00000029406	Pitpnm2	protein_coding	phosphatidylinositol transfer protein, membrane-associated 2	1259.93	0.352554	0.0921781	3.82471	0.000130927	0.00981774
ENSMUSG00000029563	Foxp2	protein_coding	forkhead box P2	1350.55	0.387348	0.122845	3.15315	0.00161517	0.0497402
ENSMUSG00000029705	Cux1	protein_coding	cut-like homeobox 1	1559.71	0.257535	0.0777935	3.3105	0.000931309	0.0363015
ENSMUSG00000029757	Dync1i1	protein_coding	dynein cytoplasmic 1 intermediate chain 1	1663.32	-0.298171	0.0863577	-3.45275	0.000554905	0.0263611
ENSMUSG00000030008	Pradc1	protein_coding	protease-associated domain containing 1	1713.57	0.507382	0.136591	3.7146	0.000203522	0.0132539
ENSMUSG00000030096	Slc6a6	protein_coding	solute carrier family 6 (neurotransmitter transporter, taurine), member 6	2978.66	0.468407	0.101188	4.62907	3.67319e-06	0.000778135
ENSMUSG00000030123	Plxnd1	protein_coding	plexin D1	457.589	0.431066	0.11724	3.67678	0.000236193	0.0146132
ENSMUSG00000030125	Lrrc23	protein_coding	leucine rich repeat containing 23	46.1396	-1.35496	0.427007	-3.17317	0.00150785	0.0480272
ENSMUSG00000030168	Adipor2	protein_coding	adiponectin receptor 2	642.948	0.392666	0.11469	3.42373	0.000617677	0.0280367
ENSMUSG00000030222	Rerg	protein_coding	RAS-like, estrogen-regulated, growth-inhibitor	750.372	0.460199	0.145126	3.17104	0.00151894	0.048052
ENSMUSG00000030256	Bhlhe41	protein_coding	basic helix-loop-helix family, member e41	838.038	0.692251	0.108353	6.38882	1.67166e-10	1.7471e-07
ENSMUSG00000030342	Cd9	protein_coding	CD9 antigen	1599.46	-0.489234	0.154065	-3.17551	0.00149572	0.0477316
ENSMUSG00000030374	Strn4	protein_coding	striatin, calmodulin binding protein 4	2750.26	0.184049	0.0584078	3.1511	0.00162659	0.0499996
ENSMUSG00000030495	Slc7a10	protein_coding	solute carrier family 7 (cationic amino acid transporter, y+ system), member 10	361.879	-0.836953	0.199962	-4.18556	2.84465e-05	0.00357657
ENSMUSG00000030532	Hddc3	protein_coding	HD domain containing 3	663.738	0.701849	0.1246	5.63282	1.77289e-08	9.56332e-06
ENSMUSG00000030533	Unc45a	protein_coding	unc-45 myosin chaperone A	382.987	0.353233	0.109992	3.21144	0.0013207	0.0447059
ENSMUSG00000030556	Lrrc28	protein_coding	leucine rich repeat containing 28	535.388	0.373316	0.0760098	4.91141	9.04215e-07	0.000257071
ENSMUSG00000030584	Dpf1	protein_coding	D4, zinc and double PHD fingers family 1	999.568	0.251156	0.0666365	3.76905	0.000163872	0.0113018
ENSMUSG00000030605	Mfge8	protein_coding	milk fat globule-EGF factor 8 protein	2450.15	-0.598959	0.124321	-4.81784	1.4512e-06	0.00037819
ENSMUSG00000030629	Zfand6	protein_coding	zinc finger, AN1-type domain 6	2062.52	-0.186999	0.0566897	-3.29863	0.000971564	0.0371151
ENSMUSG00000030711	Sult1a1	protein_coding	sulfotransferase family 1A, phenol-preferring, member 1	256.145	1.0386	0.199991	5.19324	2.06668e-07	7.51285e-05
ENSMUSG00000030717	Nupr1	protein_coding	nuclear protein transcription regulator 1	1005.87	0.863027	0.254025	3.39741	0.00068026	0.0294697
ENSMUSG00000030854	Ptpn5	protein_coding	protein tyrosine phosphatase, non-receptor type 5	7752.94	0.51368	0.139277	3.6882	0.00022585	0.0142516
ENSMUSG00000030880	Polr3e	protein_coding	polymerase (RNA) III (DNA directed) polypeptide E	492.175	0.682619	0.119175	5.72788	1.01691e-08	5.66824e-06
ENSMUSG00000030917	Tmem159	protein_coding	transmembrane protein 159	515.867	-0.535217	0.160364	-3.33752	0.000845299	0.0342254
ENSMUSG00000031347	Cetn2	protein_coding	centrin 2	2372.87	-0.338255	0.103552	-3.26653	0.00108873	0.039925
ENSMUSG00000031371	Haus7	protein_coding	HAUS augmin-like complex, subunit 7	416.625	-0.407335	0.121918	-3.34105	0.000834625	0.0340405
ENSMUSG00000031392	Irak1	protein_coding	interleukin-1 receptor-associated kinase 1	1049.05	0.26271	0.0730554	3.59604	0.000323094	0.0183051
ENSMUSG00000031400	G6pdx	protein_coding	glucose-6-phosphate dehydrogenase X-linked	582.157	0.400211	0.10015	3.9961	6.4394e-05	0.00624459
ENSMUSG00000031438	Rnf128	protein_coding	ring finger protein 128	491.84	-0.369015	0.111002	-3.32441	0.000886061	0.0351941
ENSMUSG00000031442	Mcf2l	protein_coding	mcf.2 transforming sequence-like	1433.66	0.435608	0.103686	4.20121	2.65493e-05	0.00341901
ENSMUSG00000031467	Agpat5	protein_coding	1-acylglycerol-3-phosphate O-acyltransferase 5 (lysophosphatidic acid acyltransferase, epsilon)	1200.19	-0.233468	0.067503	-3.45863	0.000542924	0.0260137
ENSMUSG00000031565	Fgfr1	protein_coding	fibroblast growth factor receptor 1	648.212	-0.303587	0.0911757	-3.3297	0.000869406	0.0347398
ENSMUSG00000031613	Hpgd	protein_coding	hydroxyprostaglandin dehydrogenase 15 (NAD)	103.186	-1.05437	0.199624	-5.2818	1.27919e-07	4.97455e-05
ENSMUSG00000031661	Nkd1	protein_coding	naked cuticle 1	259.213	-0.523235	0.134514	-3.88982	0.000100318	0.00855879
ENSMUSG00000031697	Orc6	protein_coding	origin recognition complex, subunit 6	833.616	-0.353531	0.0910746	-3.88177	0.000103698	0.00867019
ENSMUSG00000031762	Mt2	protein_coding	metallothionein 2	418.583	1.09919	0.221067	4.97219	6.6201e-07	0.000194213
ENSMUSG00000031765	Mt1	protein_coding	metallothionein 1	26669.4	0.97061	0.246222	3.94201	8.08025e-05	0.0072644
ENSMUSG00000031780	Ccl17	protein_coding	chemokine (C-C motif) ligand 17	296.535	1.78373	0.206456	8.63975	5.63345e-18	2.35506e-14
ENSMUSG00000031785	Adgrg1	protein_coding	adhesion G protein-coupled receptor G1	694.552	-0.351157	0.0919363	-3.81957	0.000133684	0.00989145
ENSMUSG00000031791	Tmem38a	protein_coding	transmembrane protein 38A	3528.99	0.346995	0.0906843	3.82641	0.000130026	0.00979409
ENSMUSG00000031799	Tpm4	protein_coding	tropomyosin 4	469.671	-0.560192	0.108785	-5.14954	2.61132e-07	8.7333e-05
ENSMUSG00000031816	Mthfsd	protein_coding	methenyltetrahydrofolate synthetase domain containing	883.478	-0.196581	0.056077	-3.50555	0.00045566	0.022813
ENSMUSG00000031841	Cdh13	protein_coding	cadherin 13	4574.37	0.343924	0.0998771	3.44347	0.000574294	0.026825
ENSMUSG00000031932	Gpr83	protein_coding	G protein-coupled receptor 83	3033.67	0.453116	0.125344	3.61499	0.00030036	0.0175004
ENSMUSG00000031971	Ccsap	protein_coding	centriole, cilia and spindle associated protein	1217.35	0.295591	0.089491	3.30303	0.000956472	0.0370074
ENSMUSG00000031983	2310022B05Rik	protein_coding	RIKEN cDNA 2310022B05 gene	602.895	-0.475331	0.107183	-4.43475	9.21795e-06	0.00165745
ENSMUSG00000032010	Usp2	protein_coding	ubiquitin specific peptidase 2	3604.71	0.466201	0.0758	6.15041	7.72838e-10	6.4617e-07
ENSMUSG00000032012	Nectin1	protein_coding	nectin cell adhesion molecule 1	220.6	-0.538925	0.158146	-3.40777	0.000654957	0.0287376
ENSMUSG00000032014	Oaf	protein_coding	out at first homolog	377.872	0.513742	0.134048	3.83253	0.000126834	0.00967232
ENSMUSG00000032020	Ubash3b	protein_coding	ubiquitin associated and SH3 domain containing, B	540.872	-0.339554	0.104051	-3.26336	0.001101	0.0402865
ENSMUSG00000032024	Clmp	protein_coding	CXADR-like membrane protein	546.992	-0.366843	0.0939223	-3.90582	9.39082e-05	0.00826491
ENSMUSG00000032217	Rnf111	protein_coding	ring finger 111	531.461	0.258785	0.0820197	3.15516	0.00160409	0.0496733
ENSMUSG00000032224	Fam81a	protein_coding	family with sequence similarity 81, member A	2300.11	-0.564554	0.15887	-3.55355	0.000380063	0.0200778
ENSMUSG00000032261	Sh3bgrl2	protein_coding	SH3 domain binding glutamic acid-rich protein like 2	615.37	0.490553	0.128926	3.80493	0.000141844	0.0102238
ENSMUSG00000032314	Etfa	protein_coding	electron transferring flavoprotein, alpha polypeptide	1631.5	-0.367091	0.103491	-3.54707	0.000389544	0.0204199
ENSMUSG00000032376	Usp3	protein_coding	ubiquitin specific peptidase 3	581.131	0.538557	0.140475	3.83382	0.000126166	0.00967232
ENSMUSG00000032422	Snx14	protein_coding	sorting nexin 14	544.636	0.316272	0.0648965	4.87348	1.09648e-06	0.00030058
ENSMUSG00000032553	Srprb	protein_coding	signal recognition particle receptor, B subunit	962.306	-0.328967	0.0868769	-3.78658	0.000152733	0.0107764
ENSMUSG00000032557	Uba5	protein_coding	ubiquitin-like modifier activating enzyme 5	1531.57	-0.241438	0.0672029	-3.59267	0.000327307	0.0183051
ENSMUSG00000032875	Arhgef17	protein_coding	Rho guanine nucleotide exchange factor (GEF) 17	1930.67	0.295518	0.087587	3.37399	0.000740873	0.0310498
ENSMUSG00000033105	Lss	protein_coding	lanosterol synthase	296.55	0.360913	0.108002	3.34172	0.000832609	0.0340405
ENSMUSG00000033565	Rbfox2	protein_coding	RNA binding protein, fox-1 homolog (C. elegans) 2	1322.81	0.241625	0.0701156	3.44609	0.000568767	0.0266466
ENSMUSG00000033578	Tmem35a	protein_coding	transmembrane protein 35A	1542.7	-0.402882	0.115693	-3.48234	0.000497056	0.0245185
ENSMUSG00000033751	Gadd45gip1	protein_coding	growth arrest and DNA-damage-inducible, gamma interacting protein 1	170.66	-0.726434	0.132578	-5.4793	4.27012e-08	1.90244e-05
ENSMUSG00000033970	Rfc3	protein_coding	replication factor C (activator 1) 3	319.377	-0.413665	0.121395	-3.40761	0.000655352	0.0287376
ENSMUSG00000034156	Tspoap1	protein_coding	TSPO associated protein 1	1131.36	0.429795	0.111596	3.85134	0.000117471	0.00929534
ENSMUSG00000034201	Gas2l1	protein_coding	growth arrest-specific 2 like 1	1077.19	0.280726	0.0865758	3.24255	0.00118465	0.0420587
ENSMUSG00000034317	Trim59	protein_coding	tripartite motif-containing 59	285.382	-0.415328	0.127484	-3.25788	0.00112249	0.0406799
ENSMUSG00000034324	Tmem132c	protein_coding	transmembrane protein 132C	61.1583	-0.83689	0.241928	-3.45926	0.000541662	0.0260137
ENSMUSG00000034336	Ina	protein_coding	internexin neuronal intermediate filament protein, alpha	4356.54	-0.293111	0.0728794	-4.02186	5.77415e-05	0.00578176
ENSMUSG00000034413	Neurl1b	protein_coding	neuralized E3 ubiquitin protein ligase 1B	722.572	0.227734	0.069636	3.27035	0.00107414	0.039582
ENSMUSG00000034424	Gcsh	protein_coding	glycine cleavage system protein H (aminomethyl carrier)	1682.53	-0.602965	0.165811	-3.63646	0.000276415	0.0162754
ENSMUSG00000034593	Myo5a	protein_coding	myosin VA	6022.75	0.421659	0.0828952	5.08665	3.64435e-07	0.000114983
ENSMUSG00000034647	Ankrd12	protein_coding	ankyrin repeat domain 12	4219.83	0.185283	0.0466102	3.97516	7.03317e-05	0.00649772
ENSMUSG00000034729	Mrps10	protein_coding	mitochondrial ribosomal protein S10	1128.44	-0.345863	0.0890802	-3.88261	0.000103343	0.00867019
ENSMUSG00000034738	Nostrin	protein_coding	nitric oxide synthase trafficker	115.287	0.562095	0.153979	3.65047	0.000261765	0.0157376
ENSMUSG00000034755	Pcdh11x	protein_coding	protocadherin 11 X-linked	583.352	0.351325	0.0914917	3.83997	0.00012305	0.00952612
ENSMUSG00000034842	Art3	protein_coding	ADP-ribosyltransferase 3	248.619	0.72021	0.186151	3.86895	0.000109306	0.0089736
ENSMUSG00000034845	Plvap	protein_coding	plasmalemma vesicle associated protein	2043.79	0.685869	0.117641	5.83017	5.53698e-09	3.53558e-06
ENSMUSG00000034858	Fam214a	protein_coding	family with sequence similarity 214, member A	514.084	0.435948	0.111917	3.89527	9.80913e-05	0.00849888
ENSMUSG00000035237	Lcat	protein_coding	lecithin cholesterol acyltransferase	481.868	-0.526043	0.121306	-4.33649	1.44775e-05	0.00232782
ENSMUSG00000035681	Kcnc2	protein_coding	potassium voltage gated channel, Shaw-related subfamily, member 2	593.448	-0.388225	0.121746	-3.1888	0.00142863	0.0464776
ENSMUSG00000035765	Dym	protein_coding	dymeclin	1110.93	0.314234	0.073899	4.25221	2.11676e-05	0.00297659
ENSMUSG00000035896	Rnase1	protein_coding	ribonuclease, RNase A family, 1 (pancreatic)	28.9192	-1.63467	0.380563	-4.29541	1.74372e-05	0.00267509
ENSMUSG00000035929	H2-Q4	protein_coding	histocompatibility 2, Q region locus 4	31.0458	1.65032	0.457065	3.6107	0.000305374	0.0176085
ENSMUSG00000035964	Tmem59l	protein_coding	transmembrane protein 59-like	6748.88	-0.667365	0.132208	-5.04783	4.46864e-07	0.000138379
ENSMUSG00000036111	Lmo1	protein_coding	LIM domain only 1	441.741	-0.606441	0.146444	-4.1411	3.45642e-05	0.00398609
ENSMUSG00000036169	Sostdc1	protein_coding	sclerostin domain containing 1	369.397	-2.348	0.638153	-3.67936	0.000233815	0.0145348
ENSMUSG00000036181	H1f2	protein_coding	H1.2 linker histone, cluster member	773.056	-0.527907	0.134116	-3.93619	8.27842e-05	0.00740276
ENSMUSG00000036225	Kctd1	protein_coding	potassium channel tetramerisation domain containing 1	2181.97	0.488482	0.128167	3.8113	0.000138236	0.0100503
ENSMUSG00000036242	Armh4	protein_coding	armadillo-like helical domain containing 4	351.432	-0.436392	0.122919	-3.55023	0.000384892	0.0202395
ENSMUSG00000036249	Rbm43	protein_coding	RNA binding motif protein 43	367.477	-0.3832	0.107377	-3.56874	0.000358696	0.0196017
ENSMUSG00000036306	Lzts1	protein_coding	leucine zipper, putative tumor suppressor 1	2468.38	0.229679	0.0619028	3.71032	0.000206995	0.013313
ENSMUSG00000036330	Slc18a1	protein_coding	solute carrier family 18 (vesicular monoamine), member 1	59.0924	1.16276	0.366774	3.17025	0.00152308	0.0480545
ENSMUSG00000036537	Rnf113a1	protein_coding	ring finger protein 113A1	376.336	-0.330591	0.0993155	-3.32869	0.000872545	0.0347398
ENSMUSG00000036561	Ppp6r2	protein_coding	protein phosphatase 6, regulatory subunit 2	807.199	0.273114	0.0850672	3.21057	0.00132471	0.0447208
ENSMUSG00000036572	Upf3b	protein_coding	UPF3 regulator of nonsense transcripts homolog B (yeast)	1500.37	0.351721	0.102854	3.41963	0.000627062	0.0280367
ENSMUSG00000036698	Ago2	protein_coding	argonaute RISC catalytic subunit 2	1238.6	0.236705	0.0642027	3.68683	0.000227064	0.0142743
ENSMUSG00000036752	Tubb4b	protein_coding	tubulin, beta 4B class IVB	3677.29	-0.443893	0.129472	-3.42849	0.000606954	0.02796
ENSMUSG00000036792	Mbd5	protein_coding	methyl-CpG binding domain protein 5	638.637	0.253254	0.0757784	3.34204	0.00083166	0.0340405
ENSMUSG00000037070	Rbmxl1	protein_coding	RNA binding motif protein, X-linked like-1	441.077	-0.544484	0.0898783	-6.05801	1.37815e-09	1.04752e-06
ENSMUSG00000037169	Mycn	protein_coding	v-myc avian myelocytomatosis viral related oncogene, neuroblastoma derived	105.767	-0.586043	0.161929	-3.61914	0.000295589	0.0172827
ENSMUSG00000037337	Map4k1	protein_coding	mitogen-activated protein kinase kinase kinase kinase 1	103.868	0.875862	0.219845	3.984	6.77639e-05	0.00641697
ENSMUSG00000037465	Klf10	protein_coding	Kruppel-like factor 10	428.82	-0.567588	0.1197	-4.74174	2.11886e-06	0.000506165
ENSMUSG00000037594	Clba1	protein_coding	clathrin binding box of aftiphilin containing 1	391.933	-0.534547	0.13985	-3.82228	0.000132221	0.00982667
ENSMUSG00000037664	Cdkn1c	protein_coding	cyclin-dependent kinase inhibitor 1C (P57)	197.899	-1.04772	0.309216	-3.3883	0.000703262	0.0300766
ENSMUSG00000037703	Lzts3	protein_coding	leucine zipper, putative tumor suppressor family member 3	4148.33	0.552607	0.123642	4.46942	7.84316e-06	0.00144124
ENSMUSG00000038028	Tigar	protein_coding	Trp53 induced glycolysis regulatory phosphatase	299.479	-0.308976	0.0858758	-3.59794	0.000320749	0.018271
ENSMUSG00000038115	Ano2	protein_coding	anoctamin 2	323.321	0.873497	0.18102	4.82543	1.39705e-06	0.000370817
ENSMUSG00000038495	Otud7b	protein_coding	OTU domain containing 7B	514.819	0.369746	0.109409	3.37949	0.000726198	0.0305881
ENSMUSG00000038543	BC028528	protein_coding	cDNA sequence BC028528	85.022	0.790951	0.205764	3.84397	0.000121059	0.0094156
ENSMUSG00000038550	Ciart	protein_coding	circadian associated repressor of transcription	1231.13	1.12587	0.12945	8.69739	3.39613e-18	1.89301e-14
ENSMUSG00000038776	Ephx1	protein_coding	epoxide hydrolase 1, microsomal	1169.18	0.426717	0.122983	3.46971	0.000521012	0.0254005
ENSMUSG00000038886	Man2a2	protein_coding	mannosidase 2, alpha 2	2764.4	0.336995	0.0905165	3.72302	0.00019685	0.0129596
ENSMUSG00000038893	Fam117a	protein_coding	family with sequence similarity 117, member A	181.986	0.481744	0.136687	3.52442	0.000424405	0.0215711
ENSMUSG00000038916	Soga3	protein_coding	SOGA family member 3	1787.48	-0.490991	0.13453	-3.64967	0.000262575	0.0157376
ENSMUSG00000038976	Ppp1r9b	protein_coding	protein phosphatase 1, regulatory subunit 9B	7593.75	0.312865	0.0916091	3.41522	0.000637315	0.0283436
ENSMUSG00000039046	Usp6nl	protein_coding	USP6 N-terminal like	318.785	-0.393693	0.109142	-3.60715	0.000309574	0.0177893
ENSMUSG00000039059	Hrh3	protein_coding	histamine receptor H3	1728.59	0.642325	0.0951779	6.74868	1.49196e-11	2.07905e-08
ENSMUSG00000039081	Zfp503	protein_coding	zinc finger protein 503	298.249	0.483001	0.146352	3.30027	0.000965928	0.0371151
ENSMUSG00000039114	Nrn1	protein_coding	neuritin 1	387.121	-1.0573	0.320213	-3.30185	0.000960483	0.0370074
ENSMUSG00000039153	Runx2	protein_coding	runt related transcription factor 2	74.5197	-0.830985	0.23558	-3.5274	0.000419658	0.0213949
ENSMUSG00000039208	Metrnl	protein_coding	meteorin, glial cell differentiation regulator-like	398.659	-0.682263	0.211734	-3.22226	0.00127184	0.0438509
ENSMUSG00000039385	Cdh6	protein_coding	cadherin 6	402.442	0.336398	0.0985762	3.41257	0.00064354	0.0285024
ENSMUSG00000039405	Prss23	protein_coding	protease, serine 23	212.867	-0.687759	0.163715	-4.20095	2.658e-05	0.00341901
ENSMUSG00000039485	Tspyl4	protein_coding	TSPY-like 4	3848.38	-0.270652	0.0466353	-5.8036	6.4907e-09	3.87634e-06
ENSMUSG00000039501	Znfx1	protein_coding	zinc finger, NFX1-type containing 1	539.223	0.308292	0.0957533	3.21965	0.00128349	0.0440412
ENSMUSG00000039552	Rsph4a	protein_coding	radial spoke head 4 homolog A (Chlamydomonas)	67.0285	-1.12549	0.344165	-3.27022	0.00107465	0.039582
ENSMUSG00000039629	Strip2	protein_coding	striatin interacting protein 2	1458.29	0.541519	0.13418	4.03576	5.44258e-05	0.00565285
ENSMUSG00000039633	Lonrf1	protein_coding	LON peptidase N-terminal domain and ring finger 1	406.108	0.540957	0.0854662	6.32949	2.45971e-10	2.28507e-07
ENSMUSG00000039671	Zmynd8	protein_coding	zinc finger, MYND-type containing 8	1163.52	0.33667	0.0967779	3.47879	0.000503678	0.0247721
ENSMUSG00000039678	Tbc1d13	protein_coding	TBC1 domain family, member 13	191.959	0.443798	0.137664	3.22377	0.00126514	0.0438007
ENSMUSG00000039886	Tmem120a	protein_coding	transmembrane protein 120A	839.906	-0.302628	0.0936815	-3.23039	0.00123621	0.0431049
ENSMUSG00000039910	Cited2	protein_coding	Cbp/p300-interacting transactivator, with Glu/Asp-rich carboxy-terminal domain, 2	1038.67	0.310069	0.0682461	4.5434	5.5354e-06	0.00108898
ENSMUSG00000039943	Plcb4	protein_coding	phospholipase C, beta 4	407.177	-0.274328	0.0865963	-3.1679	0.00153546	0.048354
ENSMUSG00000039982	Dtx4	protein_coding	deltex 4, E3 ubiquitin ligase	277.223	-0.483074	0.128742	-3.75227	0.000175241	0.0118182
ENSMUSG00000040016	Ptger3	protein_coding	prostaglandin E receptor 3 (subtype EP3)	37.5172	-1.04222	0.317163	-3.28607	0.00101595	0.0379333
ENSMUSG00000040035	Disp2	protein_coding	dispatched RND tramsporter family member 2	1835.02	-0.356702	0.0963463	-3.70229	0.000213663	0.0136369
ENSMUSG00000040111	Gramd1b	protein_coding	GRAM domain containing 1B	1000	0.278025	0.0642804	4.32519	1.524e-05	0.00242708
ENSMUSG00000040139	9430038I01Rik	protein_coding	RIKEN cDNA 9430038I01 gene	165.409	-0.421718	0.131808	-3.1995	0.00137667	0.0456941
ENSMUSG00000040164	Kcns1	protein_coding	K+ voltage-gated channel, subfamily S, 1	183.623	-0.594894	0.162072	-3.67055	0.000242031	0.0148058
ENSMUSG00000040170	Fmo2	protein_coding	flavin containing monooxygenase 2	42.7306	1.45528	0.350534	4.15161	3.30146e-05	0.00388677
ENSMUSG00000040537	Adam22	protein_coding	a disintegrin and metallopeptidase domain 22	2704.56	0.181764	0.0572213	3.17652	0.00149056	0.047658
ENSMUSG00000040606	Kazn	protein_coding	kazrin, periplakin interacting protein	2216.69	0.475203	0.116387	4.08295	4.44671e-05	0.00486
ENSMUSG00000040640	Erc2	protein_coding	ELKS/RAB6-interacting/CAST family member 2	2513.47	0.28468	0.0763349	3.72935	0.000191972	0.0127387
ENSMUSG00000040699	Limd2	protein_coding	LIM domain containing 2	5182.61	0.25527	0.0721262	3.53921	0.00040132	0.0208412
ENSMUSG00000040797	Iqsec3	protein_coding	IQ motif and Sec7 domain 3	1038.79	-0.307456	0.0797089	-3.85724	0.000114676	0.00921928
ENSMUSG00000040811	Eml2	protein_coding	echinoderm microtubule associated protein like 2	1993.68	0.381816	0.0945658	4.03757	5.40073e-05	0.00564444
ENSMUSG00000040964	Arhgef10l	protein_coding	Rho guanine nucleotide exchange factor (GEF) 10-like	439.128	0.436655	0.126614	3.4487	0.000563284	0.0265331
ENSMUSG00000041216	Clvs1	protein_coding	clavesin 1	101.819	0.524749	0.15728	3.3364	0.000848697	0.03428
ENSMUSG00000041308	Sntb2	protein_coding	syntrophin, basic 2	446.291	0.469608	0.13727	3.42106	0.000623769	0.0280367
ENSMUSG00000041319	Thoc6	protein_coding	THO complex 6	162.081	-0.568934	0.153742	-3.70057	0.000215119	0.0136777
ENSMUSG00000041351	Rap1gap	protein_coding	Rap1 GTPase-activating protein	3713.04	0.588942	0.119928	4.91081	9.07019e-07	0.000257071
ENSMUSG00000041378	Cldn5	protein_coding	claudin 5	950.36	-0.365214	0.0966349	-3.77932	0.000157255	0.0109511
ENSMUSG00000041423	Paqr6	protein_coding	progestin and adipoQ receptor family member VI	147.276	-0.757396	0.200354	-3.7803	0.000156641	0.0109511
ENSMUSG00000041444	Arhgap32	protein_coding	Rho GTPase activating protein 32	2048.7	0.444604	0.0984348	4.51673	6.28015e-06	0.00117996
ENSMUSG00000041556	Fbxo2	protein_coding	F-box protein 2	3424.39	0.295208	0.0823098	3.58655	0.000335084	0.018589
ENSMUSG00000041757	Plekha6	protein_coding	pleckstrin homology domain containing, family A member 6	715.307	0.322316	0.092481	3.48521	0.000491747	0.0243284
ENSMUSG00000041771	Slc24a4	protein_coding	solute carrier family 24 (sodium/potassium/calcium exchanger), member 4	370.539	0.575857	0.131438	4.38122	1.18017e-05	0.00200023
ENSMUSG00000041870	Ankrd13a	protein_coding	ankyrin repeat domain 13a	774.892	0.395421	0.116219	3.40238	0.000668012	0.0291031
ENSMUSG00000042292	Mrtfa	protein_coding	myocardin related transcription factor A	660.883	0.250929	0.0737538	3.40226	0.000668316	0.0291031
ENSMUSG00000042406	Atf4	protein_coding	activating transcription factor 4	2513.06	-0.311675	0.0867334	-3.59349	0.000326282	0.0183051
ENSMUSG00000042425	Frmpd3	protein_coding	FERM and PDZ domain containing 3	119.495	-0.531948	0.16645	-3.19584	0.00139427	0.0458112
ENSMUSG00000042487	Leo1	protein_coding	Leo1, Paf1/RNA polymerase II complex component	410.931	-0.345626	0.104975	-3.29247	0.000993127	0.0376452
ENSMUSG00000042606	Hirip3	protein_coding	HIRA interacting protein 3	375.866	0.528919	0.116948	4.52269	6.10584e-06	0.00116273
ENSMUSG00000042607	Asb4	protein_coding	ankyrin repeat and SOCS box-containing 4	19.3341	-1.91751	0.496325	-3.86341	0.000111814	0.00907647
ENSMUSG00000042686	Jph1	protein_coding	junctophilin 1	271.126	0.44571	0.12922	3.44925	0.000562155	0.0265331
ENSMUSG00000042817	Flt3	protein_coding	FMS-like tyrosine kinase 3	88.8809	-0.629561	0.197847	-3.18206	0.0014623	0.0471148
ENSMUSG00000042846	Lrrtm3	protein_coding	leucine rich repeat transmembrane neuronal 3	1541.78	0.342937	0.086095	3.98324	6.79819e-05	0.00641697
ENSMUSG00000042962	Gm5436	processed_pseudogene	predicted pseudogene 5436	1148.2	0.813246	0.162595	5.00168	5.68321e-07	0.000169705
ENSMUSG00000043441	Gpr149	protein_coding	G protein-coupled receptor 149	120.71	0.97706	0.239443	4.08056	4.49282e-05	0.00486313
ENSMUSG00000043496	Tril	protein_coding	TLR4 interactor with leucine-rich repeats	479.854	-0.412072	0.0949966	-4.33775	1.43947e-05	0.00232782
ENSMUSG00000043924	Ncmap	protein_coding	noncompact myelin associated protein	61.5882	0.86342	0.252275	3.42254	0.000620393	0.0280367
ENSMUSG00000043969	Emx2	protein_coding	empty spiracles homeobox 2	144.618	0.439909	0.137048	3.2099	0.00132779	0.0447208
ENSMUSG00000044258	Ctla2a	protein_coding	cytotoxic T lymphocyte-associated protein 2 alpha	140.843	0.765841	0.206403	3.71042	0.000206917	0.013313
ENSMUSG00000044352	Sowaha	protein_coding	sosondowah ankyrin repeat domain family member A	3361.77	0.439603	0.109233	4.02445	5.71074e-05	0.00575271
ENSMUSG00000044469	Tnfaip8l1	protein_coding	tumor necrosis factor, alpha-induced protein 8-like 1	213.239	-0.524537	0.101413	-5.1723	2.31236e-07	8.22708e-05
ENSMUSG00000044645	Gm7334	processed_pseudogene	predicted gene 7334	100.174	0.6774	0.189106	3.58212	0.000340822	0.0188093
ENSMUSG00000044847	Lsm11	protein_coding	U7 snRNP-specific Sm-like protein LSM11	247.554	-0.72736	0.199572	-3.6446	0.000267808	0.0158804
ENSMUSG00000044986	Tst	protein_coding	thiosulfate sulfurtransferase, mitochondrial	280.595	-0.402473	0.118721	-3.39008	0.000698728	0.0299593
ENSMUSG00000045092	S1pr1	protein_coding	sphingosine-1-phosphate receptor 1	2863.21	-0.285104	0.0894722	-3.18651	0.00144002	0.0466628
ENSMUSG00000045136	Tubb2b	protein_coding	tubulin, beta 2B class IIB	1540.31	-0.304181	0.0956267	-3.18092	0.00146807	0.0472098
ENSMUSG00000045316	Fahd1	protein_coding	fumarylacetoacetate hydrolase domain containing 1	554.826	-0.3163	0.0983568	-3.21584	0.00130063	0.0444767
ENSMUSG00000045349	Sh2d5	protein_coding	SH2 domain containing 5	2054.96	0.354721	0.112264	3.1597	0.00157934	0.0490888
ENSMUSG00000045534	Kcna5	protein_coding	potassium voltage-gated channel, shaker-related subfamily, member 5	343.921	0.649624	0.163189	3.9808	6.86838e-05	0.00641697
ENSMUSG00000045731	Pnoc	protein_coding	prepronociceptin	231.123	-0.853343	0.250916	-3.40091	0.000671622	0.0291711
ENSMUSG00000045915	Ccdc42	protein_coding	coiled-coil domain containing 42	50.3404	-0.625091	0.185991	-3.36087	0.000776981	0.0322399
ENSMUSG00000046152	Fut10	protein_coding	fucosyltransferase 10	68.2837	-1.14246	0.196127	-5.82508	5.70869e-09	3.53558e-06
ENSMUSG00000046380	Jrk	protein_coding	jerky	83.839	-0.608262	0.189743	-3.20571	0.00134728	0.0449684
ENSMUSG00000046434	Hnrnpa1	protein_coding	heterogeneous nuclear ribonucleoprotein A1	2075.05	-0.195796	0.0603207	-3.24591	0.00117075	0.0418319
ENSMUSG00000046607	Hrk	protein_coding	harakiri, BCL2 interacting protein (contains only BH3 domain)	1428.84	0.46394	0.0999715	4.64072	3.47195e-06	0.000753998
ENSMUSG00000046668	Cxxc5	protein_coding	CXXC finger 5	1236.29	-0.327888	0.08559	-3.83092	0.000127664	0.00967232
ENSMUSG00000046750	Selenov	protein_coding	selenoprotein V	134.876	0.790244	0.167428	4.71989	2.35971e-06	0.000548042
ENSMUSG00000046844	Vat1l	protein_coding	vesicle amine transport protein 1 like	782.921	-0.509308	0.130525	-3.90199	9.54052e-05	0.0083092
ENSMUSG00000047216	Cdh19	protein_coding	cadherin 19, type 2	87.2959	0.988793	0.226859	4.35862	1.30887e-05	0.00216701
ENSMUSG00000047238	Mageh1	protein_coding	melanoma antigen, family H, 1	687.912	-0.490396	0.137739	-3.56033	0.000370392	0.0199193
ENSMUSG00000047261	Gap43	protein_coding	growth associated protein 43	16411.2	-0.280874	0.0833539	-3.36966	0.000752612	0.0313845
ENSMUSG00000047369	Dnah14	protein_coding	dynein, axonemal, heavy chain 14	35.3507	1.28747	0.309741	4.15658	3.2304e-05	0.00385848
ENSMUSG00000047409	Ctdspl	protein_coding	CTD (carboxy-terminal domain, RNA polymerase II, polypeptide A) small phosphatase-like	1454.52	0.224954	0.0637339	3.52957	0.000416228	0.0213502
ENSMUSG00000047669	Msl3l2	protein_coding	MSL3 like 2	413.282	-0.345688	0.108792	-3.17752	0.0014854	0.0475839
ENSMUSG00000047714	Ppp1r2	protein_coding	protein phosphatase 1, regulatory inhibitor subunit 2	6410	0.468021	0.10155	4.60879	4.05015e-06	0.000822731
ENSMUSG00000048038	Ccdc187	protein_coding	coiled-coil domain containing 187	162.235	0.741328	0.186728	3.97009	7.18466e-05	0.00658331
ENSMUSG00000048373	Fgfbp1	protein_coding	fibroblast growth factor binding protein 1	40.7097	1.32295	0.311801	4.24293	2.20617e-05	0.00299755
ENSMUSG00000048416	Mlf1	protein_coding	myeloid leukemia factor 1	84.3558	-1.83785	0.504121	-3.64566	0.000266708	0.0158715
ENSMUSG00000048701	Ccdc6	protein_coding	coiled-coil domain containing 6	631.407	0.258231	0.0812469	3.17835	0.00148116	0.0475392
ENSMUSG00000048988	Elfn1	protein_coding	leucine rich repeat and fibronectin type III, extracellular 1	265.521	-0.523457	0.142645	-3.66965	0.000242885	0.0148058
ENSMUSG00000049076	Acap2	protein_coding	ArfGAP with coiled-coil, ankyrin repeat and PH domains 2	961.576	0.305371	0.0934141	3.269	0.00107928	0.0396653
ENSMUSG00000049092	Gpr137c	protein_coding	G protein-coupled receptor 137C	816.676	0.387058	0.0934061	4.14382	3.41569e-05	0.00396648
ENSMUSG00000049119	Fam110b	protein_coding	family with sequence similarity 110, member B	1824.62	0.310172	0.0805146	3.85236	0.000116983	0.00929534
ENSMUSG00000049184	Purg	protein_coding	purine-rich element binding protein G	314.416	0.365456	0.112536	3.24746	0.00116442	0.0416947
ENSMUSG00000049235	Gm7324	protein_coding	predicted gene 7324	105.993	0.671476	0.123515	5.4364	5.43664e-08	2.33107e-05
ENSMUSG00000049521	Cdc42ep1	protein_coding	CDC42 effector protein (Rho GTPase binding) 1	237.256	-0.568393	0.172953	-3.2864	0.00101477	0.0379333
ENSMUSG00000050666	Vstm4	protein_coding	V-set and transmembrane domain containing 4	51.9374	-1.26661	0.309239	-4.0959	4.20537e-05	0.0046571
ENSMUSG00000050812	Ecpas	protein_coding	Ecm29 proteasome adaptor and scaffold	975.794	0.2603	0.0693126	3.75546	0.000173027	0.0118076
ENSMUSG00000050953	Gja1	protein_coding	gap junction protein, alpha 1	2105.18	-0.270879	0.0823471	-3.28948	0.00100372	0.0378024
ENSMUSG00000051379	Flrt3	protein_coding	fibronectin leucine rich transmembrane protein 3	1220.21	0.364156	0.10352	3.51775	0.000435222	0.0219872
ENSMUSG00000051391	Ywhag	protein_coding	tyrosine 3-monooxygenase/tryptophan 5-monooxygenase activation protein, gamma polypeptide	8879.59	-0.251159	0.0654507	-3.83738	0.000124356	0.00958283
ENSMUSG00000051456	Hspb3	protein_coding	heat shock protein 3	23.1856	-1.42939	0.389584	-3.66901	0.000243488	0.0148058
ENSMUSG00000051579	Tceal8	protein_coding	transcription elongation factor A (SII)-like 8	2428.54	-0.30691	0.0819509	-3.74505	0.000180354	0.012112
ENSMUSG00000051695	Pcbp1	protein_coding	poly(rC) binding protein 1	4349.04	-0.154189	0.0482625	-3.1948	0.00139926	0.045867
ENSMUSG00000053414	Hunk	protein_coding	hormonally upregulated Neu-associated kinase	69.6162	-1.58457	0.221205	-7.16332	7.87459e-13	1.88113e-09
ENSMUSG00000053536	Cstf2t	protein_coding	cleavage stimulation factor, 3' pre-RNA subunit 2, tau	952.261	-0.235162	0.0617525	-3.80814	0.000140016	0.0101357
ENSMUSG00000053846	Lipg	protein_coding	lipase, endothelial	23.1656	-1.00665	0.299506	-3.36103	0.000776511	0.0322399
ENSMUSG00000054459	Vsnl1	protein_coding	visinin-like 1	5223.9	-0.439201	0.124509	-3.52748	0.000419543	0.0213949
ENSMUSG00000054855	Rnd1	protein_coding	Rho family GTPase 1	438.962	-0.578939	0.130401	-4.4397	9.00834e-06	0.00163736
ENSMUSG00000055109	Gm15155	protein_coding	predicted gene 15155	79.506	0.819637	0.253183	3.23734	0.00120652	0.0423852
ENSMUSG00000055148	Klf2	protein_coding	Kruppel-like factor 2 (lung)	177.045	0.684664	0.146135	4.68515	2.79752e-06	0.000632164
ENSMUSG00000055254	Ntrk2	protein_coding	neurotrophic tyrosine kinase, receptor, type 2	6209.51	-0.236335	0.0698063	-3.38558	0.000710275	0.0302776
ENSMUSG00000055633	Zfp580	protein_coding	zinc finger protein 580	577.976	-0.500234	0.0941325	-5.31415	1.07156e-07	4.35638e-05
ENSMUSG00000055866	Per2	protein_coding	period circadian clock 2	368.689	0.966666	0.151023	6.40081	1.54557e-10	1.723e-07
ENSMUSG00000055976	Cldn23	protein_coding	claudin 23	56.1837	1.09355	0.294408	3.71439	0.000203698	0.0132539
ENSMUSG00000055994	Nod2	protein_coding	nucleotide-binding oligomerization domain containing 2	28.7991	1.07947	0.337455	3.19886	0.00137975	0.0456941
ENSMUSG00000056023	Gm9989	processed_transcript	predicted gene 9989	349.054	0.711237	0.167481	4.24667	2.16969e-05	0.00297659
ENSMUSG00000056158	Car10	protein_coding	carbonic anhydrase 10	836.526	-0.649591	0.171922	-3.77842	0.000157829	0.0109511
ENSMUSG00000056204	Pgpep1	protein_coding	pyroglutamyl-peptidase I	258.503	-0.420263	0.122161	-3.44024	0.000581198	0.0269966
ENSMUSG00000056596	Trnp1	protein_coding	TMF1-regulated nuclear protein 1	4826.96	0.393397	0.114974	3.4216	0.000622528	0.0280367
ENSMUSG00000056854	Pou3f4	protein_coding	POU domain, class 3, transcription factor 4	282.676	0.660906	0.179411	3.68375	0.000229832	0.0143569
ENSMUSG00000056999	Ide	protein_coding	insulin degrading enzyme	1032.2	0.583866	0.082525	7.07502	1.49423e-12	3.12332e-09
ENSMUSG00000057342	Sphk2	protein_coding	sphingosine kinase 2	275.514	-0.453756	0.106357	-4.26636	1.98691e-05	0.00291449
ENSMUSG00000057440	Mpp7	protein_coding	membrane protein, palmitoylated 7 (MAGUK p55 subfamily member 7)	221.923	0.553329	0.174476	3.17138	0.00151716	0.048052
ENSMUSG00000057596	Trim30d	protein_coding	tripartite motif-containing 30D	35.1732	1.09488	0.320868	3.41225	0.000644294	0.0285024
ENSMUSG00000057604	Lmcd1	protein_coding	LIM and cysteine-rich domains 1	145.6	-0.631635	0.163153	-3.87143	0.000108197	0.00895678
ENSMUSG00000057914	Cacnb2	protein_coding	calcium channel, voltage-dependent, beta 2 subunit	850.387	0.486479	0.114462	4.25013	2.13645e-05	0.00297659
ENSMUSG00000058135	Gstm1	protein_coding	glutathione S-transferase, mu 1	20983	0.596024	0.0937263	6.3592	2.0281e-10	1.99494e-07
ENSMUSG00000058301	Upf1	protein_coding	UPF1 regulator of nonsense transcripts homolog (yeast)	316.123	-0.446367	0.107016	-4.17102	3.03235e-05	0.00370123
ENSMUSG00000058355	Abce1	protein_coding	ATP-binding cassette, sub-family E (OABP), member 1	947.248	-0.206929	0.0636319	-3.25197	0.00114606	0.0412139
ENSMUSG00000058587	Tmod3	protein_coding	tropomodulin 3	1295.05	0.243569	0.074168	3.28401	0.00102342	0.0381149
ENSMUSG00000059049	Frem1	protein_coding	Fras1 related extracellular matrix protein 1	30.8088	-1.84546	0.574017	-3.21499	0.00130449	0.0445013
ENSMUSG00000059213	Ddn	protein_coding	dendrin	13542.3	0.263052	0.081114	3.243	0.00118279	0.0420587
ENSMUSG00000059325	Hopx	protein_coding	HOP homeobox	1046.31	-0.535642	0.166079	-3.22522	0.00125876	0.0436702
ENSMUSG00000059498	Fcgr3	protein_coding	Fc receptor, IgG, low affinity III	1192.02	0.475957	0.150792	3.15639	0.00159734	0.0495562
ENSMUSG00000059659	Gm10069	antisense	predicted gene 10069	24.1939	-1.12419	0.319087	-3.52314	0.00042647	0.0216104
ENSMUSG00000059824	Dbp	protein_coding	D site albumin promoter binding protein	2205.05	0.71467	0.136468	5.23691	1.63285e-07	6.06765e-05
ENSMUSG00000059897	Zfp930	protein_coding	zinc finger protein 930	228.88	-0.41761	0.117139	-3.56507	0.000363762	0.0197494
ENSMUSG00000059991	Nptx2	protein_coding	neuronal pentraxin 2	331.476	-0.720579	0.156407	-4.60708	4.08364e-06	0.000822731
ENSMUSG00000060371	Caln1	protein_coding	calneuron 1	11111.7	0.430065	0.110187	3.90306	9.49853e-05	0.0083092
ENSMUSG00000060373	Hnrnpc	protein_coding	heterogeneous nuclear ribonucleoprotein C	4777.7	-0.336668	0.0657898	-5.11733	3.09884e-07	9.96514e-05
ENSMUSG00000060550	H2-Q7	protein_coding	histocompatibility 2, Q region locus 7	151.491	2.5651	0.467797	5.48335	4.1735e-08	1.90244e-05
ENSMUSG00000060988	Galnt13	protein_coding	polypeptide N-acetylgalactosaminyltransferase 13	760.432	0.378181	0.118412	3.19378	0.00140424	0.045867
ENSMUSG00000061232	H2-K1	protein_coding	histocompatibility 2, K1, K region	1856.55	1.28559	0.315113	4.07978	4.50774e-05	0.00486313
ENSMUSG00000062300	Nectin2	protein_coding	nectin cell adhesion molecule 2	99.1132	-0.733152	0.201505	-3.63838	0.000274354	0.0162111
ENSMUSG00000062421	Arf2	protein_coding	ADP-ribosylation factor 2	949.278	-0.290538	0.0917769	-3.1657	0.00154709	0.0486287
ENSMUSG00000062488	Ifit3b	protein_coding	interferon-induced protein with tetratricopeptide repeats 3B	150.177	1.08369	0.274694	3.94507	7.97751e-05	0.0072108
ENSMUSG00000062778	Chia1	protein_coding	chitinase, acidic 1	150.422	0.61225	0.14622	4.18718	2.82441e-05	0.00357657
ENSMUSG00000062937	Mtap	protein_coding	methylthioadenosine phosphorylase	301.699	-0.509295	0.110025	-4.6289	3.67616e-06	0.000778135
ENSMUSG00000063015	Ccni	protein_coding	cyclin I	3988.27	0.144645	0.0422735	3.42165	0.000622423	0.0280367
ENSMUSG00000063434	Sorcs3	protein_coding	sortilin-related VPS10 domain containing receptor 3	663.5	-0.327432	0.0892789	-3.66752	0.000244912	0.0148385
ENSMUSG00000063558	Aox1	protein_coding	aldehyde oxidase 1	71.4048	1.19528	0.251513	4.75235	2.01064e-06	0.000487986
ENSMUSG00000064145	Arih2	protein_coding	ariadne RBR E3 ubiquitin protein ligase 2	527.612	0.28328	0.0739517	3.8306	0.000127831	0.00967232
ENSMUSG00000065954	Tacc1	protein_coding	transforming, acidic coiled-coil containing protein 1	3779.48	0.277699	0.087755	3.16448	0.00155361	0.0487419
ENSMUSG00000066057	Gm1976	processed_transcript	predicted gene 1976	727.692	0.328567	0.0817428	4.01952	5.83162e-05	0.00580455
ENSMUSG00000066687	Zbtb16	protein_coding	zinc finger and BTB domain containing 16	189.114	0.775801	0.194243	3.99396	6.49778e-05	0.00624459
ENSMUSG00000066880	Zfp617	protein_coding	zinc finger protein 617	401.789	-0.521505	0.0970154	-5.37548	7.63777e-08	3.19297e-05
ENSMUSG00000067276	Capn6	protein_coding	calpain 6	17.0274	-2.53132	0.667594	-3.79171	0.000149616	0.0106918
ENSMUSG00000067578	Cbln4	protein_coding	cerebellin 4 precursor protein	182.855	-0.854469	0.27094	-3.15373	0.001612	0.0497402
ENSMUSG00000067786	Nnat	protein_coding	neuronatin	10805.6	-0.70758	0.170312	-4.15461	3.2585e-05	0.00386444
ENSMUSG00000068742	Cry2	protein_coding	cryptochrome 2 (photolyase-like)	1802.57	0.275757	0.0713033	3.86738	0.00011001	0.0089736
ENSMUSG00000069670	Nkain2	protein_coding	Na+/K+ transporting ATPase interacting 2	683.766	0.423979	0.102162	4.15006	3.32381e-05	0.00388677
ENSMUSG00000069874	Irgm2	protein_coding	immunity-related GTPase family M member 2	95.0823	1.54497	0.459903	3.35934	0.000781278	0.032338
ENSMUSG00000069917	Hba-a2	protein_coding	hemoglobin alpha, adult chain 2	478.082	-7.61834	0.590716	-12.8968	4.69282e-38	7.84733e-34
ENSMUSG00000070003	Ssbp4	protein_coding	single stranded DNA binding protein 4	6972.55	0.356042	0.0518901	6.86147	6.81575e-12	1.13973e-08
ENSMUSG00000070056	Mfhas1	protein_coding	malignant fibrous histiocytoma amplified sequence 1	880.808	0.306711	0.0851608	3.60156	0.000316319	0.0181147
ENSMUSG00000070348	Ccnd1	protein_coding	cyclin D1	310.543	-0.537859	0.161487	-3.33066	0.000866406	0.0347398
ENSMUSG00000070369	Itgad	protein_coding	integrin, alpha D	16.9815	1.77744	0.553256	3.21269	0.00131497	0.0446022
ENSMUSG00000070498	Tmem132b	protein_coding	transmembrane protein 132B	1615.25	0.385601	0.0934791	4.125	3.70737e-05	0.00418882
ENSMUSG00000070520	Nsmce3	protein_coding	NSE3 homolog, SMC5-SMC6 complex component	1001.79	-0.3466	0.102445	-3.38329	0.000716227	0.0303209
ENSMUSG00000071072	Ptges3	protein_coding	prostaglandin E synthase 3	3723.24	-0.242473	0.0534896	-4.53309	5.81282e-06	0.00113026
ENSMUSG00000071172	Srsf3	protein_coding	serine and arginine-rich splicing factor 3	3279.99	-0.257584	0.0639186	-4.02987	5.58069e-05	0.00567858
ENSMUSG00000072437	Nanos1	protein_coding	nanos C2HC-type zinc finger 1	945.453	0.235965	0.0724844	3.25539	0.00113238	0.0408098
ENSMUSG00000072949	Acot1	protein_coding	acyl-CoA thioesterase 1	271.136	-0.510885	0.149083	-3.42685	0.000610615	0.0279745
ENSMUSG00000073139	Tmem185a	protein_coding	transmembrane protein 185A	880.849	0.274146	0.0791328	3.46438	0.000531462	0.0257597
ENSMUSG00000073293	Nudt10	protein_coding	nudix (nucleoside diphosphate linked moiety X)-type motif 10	385.243	-0.419858	0.102349	-4.10222	4.09207e-05	0.00456184
ENSMUSG00000073409	H2-Q6	protein_coding	histocompatibility 2, Q region locus 6	108.889	2.198	0.419271	5.24242	1.58481e-07	6.02301e-05
ENSMUSG00000073411	H2-D1	protein_coding	histocompatibility 2, D region locus 1	3729.44	1.11708	0.315104	3.5451	0.000392469	0.0205089
ENSMUSG00000073418	C4b	protein_coding	complement component 4B (Chido blood group)	486.546	1.16137	0.276062	4.20692	2.58879e-05	0.00338201
ENSMUSG00000073481	Mtarc2	protein_coding	mitochondrial amidoxime reducing component 2	2889.42	-0.32648	0.100719	-3.2415	0.00118904	0.0421254
ENSMUSG00000074796	Slc4a11	protein_coding	solute carrier family 4, sodium bicarbonate transporter-like, member 11	87.4592	1.07394	0.214694	5.00217	5.66898e-07	0.000169705
ENSMUSG00000074896	Ifit3	protein_coding	interferon-induced protein with tetratricopeptide repeats 3	331.42	0.957766	0.286863	3.33875	0.000841552	0.0342254
ENSMUSG00000075302	Erich2	protein_coding	glutamate rich 2	25.6622	-1.80873	0.534787	-3.38214	0.000719226	0.0303709
ENSMUSG00000075602	Ly6a	protein_coding	lymphocyte antigen 6 complex, locus A	1934.48	0.600474	0.141405	4.24647	2.17165e-05	0.00297659
ENSMUSG00000076432	Ywhaq	protein_coding	tyrosine 3-monooxygenase/tryptophan 5-monooxygenase activation protein theta	7363.7	-0.303345	0.0916225	-3.31081	0.000930251	0.0363015
ENSMUSG00000076434	Wfdc3	protein_coding	WAP four-disulfide core domain 3	61.5247	-0.768649	0.19432	-3.95559	7.63451e-05	0.00693827
ENSMUSG00000078853	Igtp	protein_coding	interferon gamma induced GTPase	285.765	1.67378	0.434241	3.85448	0.000115975	0.00927908
ENSMUSG00000079017	Ifi27l2a	protein_coding	interferon, alpha-inducible protein 27 like 2A	317.85	1.3568	0.412077	3.2926	0.000992665	0.0376452
ENSMUSG00000079018	Ly6c1	protein_coding	lymphocyte antigen 6 complex, locus C1	2691.61	0.575891	0.134353	4.28641	1.81587e-05	0.00273558
ENSMUSG00000079056	Kcnip3	protein_coding	Kv channel interacting protein 3, calsenilin	2517.94	0.467014	0.0905644	5.1567	2.51334e-07	8.7333e-05
ENSMUSG00000079481	Nhsl2	protein_coding	NHS-like 2	1262.39	0.313837	0.0877742	3.5755	0.000349564	0.0191653
ENSMUSG00000082431	Prdx2-ps1	processed_pseudogene	peroxiredoxin 2, pseudogene 1	249.5	0.6044	0.125518	4.81526	1.47006e-06	0.00037819
ENSMUSG00000084713	Gm24627	miRNA	predicted gene, 24627	32.7583	1.16335	0.33647	3.45751	0.000545192	0.0260477
ENSMUSG00000085436	Zfp335os	antisense	zinc finger protein 335, opposite strand	119.321	-0.470496	0.147626	-3.18708	0.00143715	0.0466628
ENSMUSG00000085586	Gm11613	processed_transcript	predicted gene 11613	248.377	0.433004	0.114901	3.76849	0.000164235	0.0113018
ENSMUSG00000086968	4933431E20Rik	antisense	RIKEN cDNA 4933431E20 gene	897.846	0.413733	0.106834	3.87266	0.000107653	0.00895609
ENSMUSG00000087408	Cers1	protein_coding	ceramide synthase 1	325.768	-0.851126	0.208285	-4.08635	4.38216e-05	0.00482096
ENSMUSG00000089718	2310075C17Rik	lincRNA	RIKEN cDNA 2310075C17 gene	139.738	1.30502	0.287091	4.54567	5.47596e-06	0.00108898
ENSMUSG00000091996	BC049352	protein_coding	cDNA sequence BC049352	188.376	0.665087	0.194052	3.42736	0.00060947	0.0279745
ENSMUSG00000092349	Smim40	protein_coding	small integral membrane protein 40	44.1978	1.40886	0.287967	4.89243	9.96005e-07	0.000277587
ENSMUSG00000093798	Gm8355	processed_pseudogene	predicted pseudogene 8355	228.586	-0.331743	0.0902432	-3.6761	0.000236825	0.0146132
ENSMUSG00000094843	Ppp1r2-ps1	processed_pseudogene	protein phosphatase 1, regulatory inhibitor subunit 2, pseudogene 1	57.5326	0.657173	0.186103	3.53124	0.00041362	0.0212817
ENSMUSG00000095098	Ccdc85b	protein_coding	coiled-coil domain containing 85B	8179.39	0.42743	0.121649	3.51363	0.000442027	0.0222638
ENSMUSG00000095362	Gm14325	protein_coding	predicted gene 14325	257.923	-0.300372	0.0902047	-3.32989	0.000868802	0.0347398
ENSMUSG00000095407	Tmem200c	protein_coding	transmembrane protein 200C	23.5395	-1.02096	0.287141	-3.55562	0.000377095	0.0200778
ENSMUSG00000096054	Syne1	protein_coding	spectrin repeat containing, nuclear envelope 1	2838.68	0.339228	0.0872409	3.8884	0.000100907	0.00855911
ENSMUSG00000096141	Dnah7a	protein_coding	dynein, axonemal, heavy chain 7A	156.098	-0.707625	0.192109	-3.68345	0.000230095	0.0143569
ENSMUSG00000096210	H1f0	protein_coding	H1.0 linker histone	1845.69	-0.300163	0.0932401	-3.21925	0.00128526	0.0440412
ENSMUSG00000097048	1600020E01Rik	antisense	RIKEN cDNA 1600020E01 gene	539.466	0.396296	0.11131	3.56028	0.000370464	0.0199193
ENSMUSG00000097293	D630002J18Rik	TEC	RIKEN cDNA D630002J18 gene	17.0269	1.18641	0.375463	3.15985	0.0015785	0.0490888
ENSMUSG00000097428	AW047730	processed_transcript	expressed sequence AW047730	1050.46	0.546368	0.141935	3.84941	0.000118401	0.00929534
ENSMUSG00000097604	Gm17322	lincRNA	predicted gene, 17322	130.088	0.60244	0.176134	3.42036	0.000625387	0.0280367
ENSMUSG00000097683	Gm26644	lincRNA	predicted gene, 26644	19.7461	-2.21422	0.692855	-3.1958	0.00139444	0.0458112
ENSMUSG00000099342	Gm18180	processed_pseudogene	predicted gene, 18180	50.6209	0.9387	0.220588	4.25543	2.08644e-05	0.00297659
ENSMUSG00000099681	1700052K11Rik	antisense	RIKEN cDNA 1700052K11 gene	146.853	-0.53297	0.152501	-3.49487	0.00047429	0.0236044
ENSMUSG00000099696	2900052N01Rik	lincRNA	RIKEN cDNA 2900052N01 gene	1985.82	-0.385625	0.101833	-3.78684	0.000152574	0.0107764
ENSMUSG00000100546	Gm29483	lincRNA	predicted gene 29483	19.3831	-1.79839	0.5061	-3.55343	0.000380243	0.0200778
ENSMUSG00000100801	Gm15459	processed_pseudogene	predicted gene 15459	615.461	-0.2937	0.0792807	-3.70456	0.000211759	0.0135672
ENSMUSG00000101655	2310040G24Rik	lincRNA	RIKEN cDNA 2310040G24 gene	56.7755	-0.723188	0.217752	-3.32116	0.000896432	0.0354507
ENSMUSG00000104117	Gm20743	processed_transcript	predicted gene, 20743	32.8849	1.1541	0.270229	4.27084	1.94737e-05	0.00288176
ENSMUSG00000104861	3110039M20Rik	lincRNA	RIKEN cDNA 3110039M20 gene	330.191	0.740879	0.169132	4.38048	1.18421e-05	0.00200023
ENSMUSG00000104868	Gm9954	TEC	predicted gene 9954	26.2509	-1.23812	0.352595	-3.51145	0.000445662	0.0223795
ENSMUSG00000105843	Gm19439	TEC	predicted gene, 19439	230.999	0.805009	0.169402	4.75206	2.01358e-06	0.000487986
ENSMUSG00000107369	Gstm2-ps1	processed_pseudogene	glutathione S-transferase mu 2 (muscle), pseudogene 1	162.181	0.577545	0.138876	4.15872	3.20033e-05	0.00385006
ENSMUSG00000108601	Gm44645	TEC	predicted gene 44645	22.3995	-1.05123	0.324545	-3.23909	0.0011991	0.0423023
ENSMUSG00000109324	Prmt1	protein_coding	protein arginine N-methyltransferase 1	2570.19	-0.23433	0.0718532	-3.26124	0.00110928	0.0404601
ENSMUSG00000109450	Gm39043	lincRNA	predicted gene, 39043	234.582	1.09633	0.310153	3.5348	0.000408089	0.0211271
ENSMUSG00000109714	Gm35021	processed_transcript	predicted gene, 35021	348.409	1.3033	0.210801	6.18259	6.3058e-10	5.54977e-07
ENSMUSG00000109783	Gm45338	processed_transcript	predicted gene 45338	25.0719	1.05627	0.268968	3.9271	8.59766e-05	0.00764734
ENSMUSG00000109812	Gm45640	TEC	predicted gene 45640	23.0177	-2.37421	0.49934	-4.75468	1.98757e-06	0.000487986
ENSMUSG00000109849	Gm45645	antisense	predicted gene 45645	70.0181	0.868497	0.269587	3.22158	0.00127485	0.0438644
ENSMUSG00000110236	Gm40493	antisense	predicted gene, 40493	19.2343	-2.11351	0.365988	-5.77482	7.70373e-09	4.44213e-06
ENSMUSG00000110249	9330121K16Rik	TEC	RIKEN cDNA 9330121K16 gene	182.152	-0.474235	0.147147	-3.22286	0.00126919	0.0438501
ENSMUSG00000110444	Gm10033	protein_coding	predicted gene 10033	132.71	-0.621159	0.148576	-4.18074	2.90565e-05	0.00359914
ENSMUSG00000110640	Gm45903	lincRNA	predicted gene 45903	17.2703	2.10346	0.560254	3.75448	0.000173703	0.0118076
ENSMUSG00000113309	Gm48408	TEC	predicted gene, 48408	163.159	0.578832	0.144407	4.00834	6.11464e-05	0.00601465
ENSMUSG00000113427	Gm46378	lincRNA	predicted gene, 46378	53.4528	0.933387	0.250379	3.72789	0.000193089	0.0127622
ENSMUSG00000113701	B230303A05Rik	transcribed_processed_pseudogene	RIKEN cDNA B230303A05 gene	325.091	0.369938	0.115146	3.21278	0.00131457	0.0446022
ENSMUSG00000114935	Gm47040	antisense	predicted gene, 47040	18.642	1.4319	0.429012	3.33768	0.000844813	0.0342254
ENSMUSG00000115936	4833415N18Rik	lincRNA	RIKEN cDNA 4833415N18 gene	900.633	0.957077	0.174741	5.47711	4.32322e-08	1.90244e-05
ENSMUSG00000116936	Bod1-ps	processed_pseudogene	biorientation of chromosomes in cell division 1, pseudogene	57.2041	0.57325	0.17435	3.28793	0.00100925	0.0379252
ENSMUSG00000117358	Gm31645	processed_transcript	predicted gene, 31645	47.2476	0.568006	0.17697	3.20961	0.00132916	0.0447208
ENSMUSG00000117896	AA387883	lincRNA	expressed sequence AA387883	106.031	0.528055	0.155659	3.39239	0.000692862	0.0298609
ENSMUSG00000117980	Gm30571	TEC	predicted gene, 30571	22.4372	1.19614	0.372105	3.21451	0.00130667	0.0445013

### Sheet: CeA_female_Input_DvND
GeneID	gene.name	Gene.type	gene.description	baseMean	log2FoldChange	lfcSE	stat	pvalue	padj
ENSMUSG00000000682	Cd52	protein_coding	CD52 antigen	240.181	1.99627	0.527239	3.78626	0.000152931	0.045491
ENSMUSG00000002325	Irf9	protein_coding	interferon regulatory factor 9	216.541	0.989898	0.239442	4.13419	3.56212e-05	0.0202569
ENSMUSG00000005899	Smpd4	protein_coding	sphingomyelin phosphodiesterase 4	467.644	-0.744089	0.196462	-3.78745	0.0001522	0.045491
ENSMUSG00000008540	Mgst1	protein_coding	microsomal glutathione S-transferase 1	997.634	0.754205	0.181452	4.15649	3.23179e-05	0.0196255
ENSMUSG00000009073	Nf2	protein_coding	neurofibromin 2	990.55	0.342398	0.0903666	3.78899	0.000151263	0.045491
ENSMUSG00000015090	Ptgds	protein_coding	prostaglandin D2 synthase (brain)	13769.8	0.937127	0.242264	3.86821	0.000109636	0.040879
ENSMUSG00000015852	Fcrls	protein_coding	Fc receptor-like S, scavenger receptor	435.333	-0.923928	0.159241	-5.80208	6.54979e-09	4.22134e-05
ENSMUSG00000015947	Fcgr1	protein_coding	Fc receptor, IgG, high affinity I	140.32	1.33024	0.282521	4.70847	2.4958e-06	0.00321709
ENSMUSG00000019432	Ddx39b	protein_coding	DEAD (Asp-Glu-Ala-Asp) box polypeptide 39B	1397.31	-0.384435	0.0994004	-3.86754	0.000109941	0.040879
ENSMUSG00000020519	Sap30l	protein_coding	SAP30-like	1018.72	0.34233	0.0880111	3.88962	0.000100402	0.040443
ENSMUSG00000021428	Riok1	protein_coding	RIO kinase 1	406.513	-0.607272	0.144118	-4.21371	2.51214e-05	0.0161908
ENSMUSG00000024338	Psmb8	protein_coding	proteasome (prosome, macropain) subunit, beta type 8 (large multifunctional peptidase 7)	262.777	2.13491	0.505061	4.22703	2.36793e-05	0.0160668
ENSMUSG00000024397	Aif1	protein_coding	allograft inflammatory factor 1	1118.5	0.99521	0.247906	4.01446	5.95811e-05	0.0298478
ENSMUSG00000025203	Scd2	protein_coding	stearoyl-Coenzyme A desaturase 2	13476.8	0.300345	0.0763345	3.93459	8.33391e-05	0.0358074
ENSMUSG00000025270	Alas2	protein_coding	aminolevulinic acid synthase 2, erythroid	64.6793	-1.43888	0.366675	-3.92414	8.70415e-05	0.0358074
ENSMUSG00000025492	Ifitm3	protein_coding	interferon induced transmembrane protein 3	1109.86	1.6338	0.414289	3.94362	8.02598e-05	0.0358074
ENSMUSG00000025498	Irf7	protein_coding	interferon regulatory factor 7	175.73	2.12416	0.532078	3.9922	6.5463e-05	0.0301363
ENSMUSG00000026104	Stat1	protein_coding	signal transducer and activator of transcription 1	232.598	1.43327	0.329772	4.34625	1.38486e-05	0.0120614
ENSMUSG00000026656	Fcgr2b	protein_coding	Fc receptor, IgG, low affinity IIb	139.216	1.33546	0.333776	4.00107	6.3058e-05	0.0298478
ENSMUSG00000026896	Ifih1	protein_coding	interferon induced with helicase C domain 1	51.6353	1.50146	0.390077	3.84914	0.000118531	0.0416692
ENSMUSG00000028270	Gbp2	protein_coding	guanylate binding protein 2	87.8576	2.46916	0.628658	3.92767	8.57744e-05	0.0358074
ENSMUSG00000029322	Plac8	protein_coding	placenta-specific 8	26.6606	4.53516	1.00133	4.52913	5.92279e-06	0.00636206
ENSMUSG00000029426	Scarb2	protein_coding	scavenger receptor class B, member 2	1136.72	0.383613	0.101201	3.7906	0.000150281	0.045491
ENSMUSG00000030897	Cnga4	protein_coding	cyclic nucleotide gated channel alpha 4	16.5026	-2.49057	0.572893	-4.34736	1.37786e-05	0.0120614
ENSMUSG00000031871	Cdh5	protein_coding	cadherin 5	86.3512	0.830688	0.217018	3.82774	0.000129324	0.0438682
ENSMUSG00000032598	Nckipsd	protein_coding	NCK interacting protein with SH3 domain	1128.24	-0.285609	0.0690429	-4.1367	3.52344e-05	0.0202569
ENSMUSG00000034422	Parp14	protein_coding	poly (ADP-ribose) polymerase family, member 14	35.9409	1.73994	0.378513	4.59677	4.29097e-06	0.00488035
ENSMUSG00000034551	Hdx	protein_coding	highly divergent homeobox	76.9116	-0.794501	0.18648	-4.26052	2.03954e-05	0.0157738
ENSMUSG00000035042	Ccl5	protein_coding	chemokine (C-C motif) ligand 5	21.8841	3.87047	0.916504	4.22308	2.40982e-05	0.0160668
ENSMUSG00000035692	Isg15	protein_coding	ISG15 ubiquitin-like modifier	166.938	2.0989	0.464797	4.51574	6.30957e-06	0.00642082
ENSMUSG00000035929	H2-Q4	protein_coding	histocompatibility 2, Q region locus 4	37.2559	2.49099	0.589144	4.22815	2.35618e-05	0.0160668
ENSMUSG00000036594	H2-Aa	protein_coding	histocompatibility 2, class II antigen A, alpha	338.336	3.17235	0.80762	3.92802	8.56472e-05	0.0358074
ENSMUSG00000036887	C1qa	protein_coding	complement component 1, q subcomponent, alpha polypeptide	2697.31	0.662557	0.155278	4.26692	1.98191e-05	0.0157738
ENSMUSG00000036905	C1qb	protein_coding	complement component 1, q subcomponent, beta polypeptide	5851.5	0.669048	0.175335	3.81582	0.000135729	0.0444801
ENSMUSG00000037071	Scd1	protein_coding	stearoyl-Coenzyme A desaturase 1	1643.96	0.429372	0.112809	3.8062	0.000141118	0.0447299
ENSMUSG00000037095	Lrg1	protein_coding	leucine-rich alpha-2-glycoprotein 1	24.6893	2.02436	0.487171	4.15534	3.24808e-05	0.0196255
ENSMUSG00000037321	Tap1	protein_coding	transporter 1, ATP-binding cassette, sub-family B (MDR/TAP)	123.598	2.58783	0.548221	4.72041	2.35374e-06	0.00321709
ENSMUSG00000040483	Xaf1	protein_coding	XIAP associated factor 1	379.703	1.57789	0.304933	5.17455	2.28457e-07	0.0011043
ENSMUSG00000041915	Ammecr1l	protein_coding	AMME chromosomal region gene 1-like	134.917	-0.718767	0.185767	-3.86917	0.000109204	0.040879
ENSMUSG00000045008	9030612E09Rik	bidirectional_promoter_lncRNA	RIKEN cDNA 9030612E09 gene	21.5124	-1.30222	0.342106	-3.80647	0.000140966	0.0447299
ENSMUSG00000046718	Bst2	protein_coding	bone marrow stromal cell antigen 2	410.324	2.57209	0.527496	4.87604	1.08239e-06	0.00225457
ENSMUSG00000046879	Irgm1	protein_coding	immunity-related GTPase family M member 1	457.079	2.18501	0.503635	4.33847	1.43477e-05	0.0120614
ENSMUSG00000052957	Gas1	protein_coding	growth arrest specific 1	95.2097	0.650708	0.170363	3.81955	0.000133696	0.0444801
ENSMUSG00000054072	Iigp1	protein_coding	interferon inducible GTPase 1	104.792	3.18549	0.661554	4.81517	1.47077e-06	0.00258521
ENSMUSG00000055436	Srsf11	protein_coding	serine and arginine-rich splicing factor 11	2806.08	-0.310954	0.0760626	-4.08814	4.34851e-05	0.0233551
ENSMUSG00000059498	Fcgr3	protein_coding	Fc receptor, IgG, low affinity III	1180.68	0.781503	0.207621	3.76408	0.000167163	0.0482402
ENSMUSG00000060550	H2-Q7	protein_coding	histocompatibility 2, Q region locus 7	189.963	3.12656	0.641625	4.87287	1.09988e-06	0.00225457
ENSMUSG00000060802	B2m	protein_coding	beta-2 microglobulin	7393.98	1.68001	0.364152	4.61349	3.95967e-06	0.00478502
ENSMUSG00000061232	H2-K1	protein_coding	histocompatibility 2, K1, K region	2180.69	2.07519	0.426877	4.86132	1.16606e-06	0.00225457
ENSMUSG00000067212	H2-T23	protein_coding	histocompatibility 2, T region locus 23	1439.77	1.98548	0.420448	4.72231	2.33186e-06	0.00321709
ENSMUSG00000068079	Tcf15	protein_coding	transcription factor 15	71.9342	0.925519	0.246702	3.75157	0.000175731	0.049967
ENSMUSG00000068290	Ddrgk1	protein_coding	DDRGK domain containing 1	4258.02	0.344711	0.0861648	4.0006	6.31825e-05	0.0298478
ENSMUSG00000072620	Slfn2	protein_coding	schlafen 2	106.787	1.39114	0.291465	4.77294	1.81555e-06	0.0029253
ENSMUSG00000073409	H2-Q6	protein_coding	histocompatibility 2, Q region locus 6	139.123	2.17112	0.563071	3.85586	0.000115325	0.0416692
ENSMUSG00000073411	H2-D1	protein_coding	histocompatibility 2, D region locus 1	4372.26	1.84069	0.446464	4.12283	3.74253e-05	0.0206748
ENSMUSG00000073418	C4b	protein_coding	complement component 4B (Chido blood group)	529.547	1.88958	0.376586	5.01767	5.23008e-07	0.00168539
ENSMUSG00000075010	AW112010	lincRNA	expressed sequence AW112010	117.178	1.31756	0.339787	3.87761	0.000105488	0.040879
ENSMUSG00000075602	Ly6a	protein_coding	lymphocyte antigen 6 complex, locus A	1938.96	0.813832	0.159229	5.11107	3.20337e-07	0.00123874
ENSMUSG00000078853	Igtp	protein_coding	interferon gamma induced GTPase	336.345	3.41324	0.521834	6.54086	6.11665e-11	1.18265e-06
ENSMUSG00000079017	Ifi27l2a	protein_coding	interferon, alpha-inducible protein 27 like 2A	389.647	3.08783	0.493187	6.26096	3.82606e-10	3.69884e-06
ENSMUSG00000085982	9530051G07Rik	processed_transcript	RIKEN cDNA 9530051G07 gene	16.7275	-1.92139	0.499827	-3.84411	0.000120992	0.0417748
ENSMUSG00000087368	BC065397	processed_transcript	cDNA sequence BC065397	27.6268	-1.45149	0.342336	-4.23997	2.23551e-05	0.0160668
ENSMUSG00000091649	Phf11b	protein_coding	PHD finger protein 11B	37.7949	2.25906	0.511277	4.41847	9.94043e-06	0.00960991
ENSMUSG00000096727	Psmb9	protein_coding	proteasome (prosome, macropain) subunit, beta type 9 (large multifunctional peptidase 2)	284.342	2.37631	0.48532	4.89637	9.76232e-07	0.00225457
ENSMUSG00000097709	2810429I04Rik	lincRNA	RIKEN cDNA 2810429I04 gene	38.1456	-0.918905	0.228403	-4.02317	5.74199e-05	0.0298478
ENSMUSG00000099881	2810013P06Rik	bidirectional_promoter_lncRNA	RIKEN cDNA 2810013P06 gene	623.735	-0.53775	0.134431	-4.00019	6.32925e-05	0.0298478
ENSMUSG00000102494	Gm36988	sense_intronic	predicted gene, 36988	17.14	-2.72426	0.707028	-3.85312	0.000116622	0.0416692
ENSMUSG00000109125	Gm45159	lincRNA	predicted gene 45159	59.6256	-1.13949	0.302504	-3.76684	0.000165328	0.0482402

### Sheet: CeA_female_Astro_TRAP_DvND
GeneID	gene.name	Gene.type	gene.description	baseMean	log2FoldChange	lfcSE	stat	pvalue	padj
ENSMUSG00000000682	Cd52	protein_coding	CD52 antigen	157.237	2.33784	0.573424	4.07698	4.56239e-05	0.0112746
ENSMUSG00000000686	Abhd15	protein_coding	abhydrolase domain containing 15	38.3998	1.30391	0.36876	3.53593	0.000406348	0.0475682
ENSMUSG00000000732	Icosl	protein_coding	icos ligand	313.116	0.645977	0.181506	3.55899	0.000372281	0.0453279
ENSMUSG00000002325	Irf9	protein_coding	interferon regulatory factor 9	436.466	1.20549	0.287013	4.20012	2.66769e-05	0.00847909
ENSMUSG00000002332	Dhrs1	protein_coding	dehydrogenase/reductase (SDR family) member 1	6636.84	-0.370788	0.0888059	-4.17526	2.97649e-05	0.00862088
ENSMUSG00000003814	Calr	protein_coding	calreticulin	8686.93	0.968991	0.180207	5.3771	7.56963e-08	0.000140893
ENSMUSG00000004040	Stat3	protein_coding	signal transducer and activator of transcription 3	2169.06	0.439857	0.1225	3.59067	0.000329832	0.0428073
ENSMUSG00000004591	Pkn2	protein_coding	protein kinase N2	646.129	0.362039	0.100245	3.61154	0.000304385	0.0418212
ENSMUSG00000004612	Nkg7	protein_coding	natural killer cell group 7 sequence	10.4315	5.64817	1.2102	4.66714	3.05415e-06	0.00185039
ENSMUSG00000010358	Ifi35	protein_coding	interferon-induced protein 35	228.954	1.32747	0.37171	3.57125	0.000355283	0.0449856
ENSMUSG00000015452	Ager	protein_coding	advanced glycosylation end product-specific receptor	167.308	-1.03508	0.287142	-3.60477	0.000312433	0.0418369
ENSMUSG00000015852	Fcrls	protein_coding	Fc receptor-like S, scavenger receptor	268.96	-0.816179	0.228368	-3.57397	0.000351614	0.0449856
ENSMUSG00000016206	H2-M3	protein_coding	histocompatibility 2, M region locus 3	131.554	2.23533	0.40837	5.47378	4.40546e-08	0.000102498
ENSMUSG00000016496	Cd274	protein_coding	CD274 antigen	129.876	2.65481	0.71387	3.7189	0.00020009	0.0318313
ENSMUSG00000018899	Irf1	protein_coding	interferon regulatory factor 1	343.866	1.66651	0.438422	3.80116	0.000144018	0.0252887
ENSMUSG00000018920	Cxcl16	protein_coding	chemokine (C-X-C motif) ligand 16	80.3019	2.12866	0.547225	3.88993	0.000100275	0.0197729
ENSMUSG00000019432	Ddx39b	protein_coding	DEAD (Asp-Glu-Ala-Asp) box polypeptide 39B	2235.11	-0.511069	0.118562	-4.31056	1.62843e-05	0.00618572
ENSMUSG00000019802	Sec63	protein_coding	SEC63-like (S. cerevisiae)	1939	0.433324	0.110746	3.91276	9.12469e-05	0.0189253
ENSMUSG00000020048	Hsp90b1	protein_coding	heat shock protein 90, beta (Grp94), member 1	7262.29	0.727617	0.166159	4.37905	1.19197e-05	0.00472045
ENSMUSG00000020363	Gfpt2	protein_coding	glutamine fructose-6-phosphate transaminase 2	147.213	1.15355	0.27444	4.2033	2.63057e-05	0.00847909
ENSMUSG00000020368	Canx	protein_coding	calnexin	10462.7	0.267361	0.0754668	3.54276	0.000395964	0.0472441
ENSMUSG00000020387	Jade2	protein_coding	jade family PHD finger 2	537.97	0.469662	0.125886	3.73086	0.000190831	0.0312238
ENSMUSG00000020964	Sel1l	protein_coding	sel-1 suppressor of lin-12-like (C. elegans)	3627.78	0.315247	0.0769066	4.09909	4.14783e-05	0.0105758
ENSMUSG00000021423	Ly86	protein_coding	lymphocyte antigen 86	367.835	1.21458	0.339951	3.57282	0.000353154	0.0449856
ENSMUSG00000021583	Erap1	protein_coding	endoplasmic reticulum aminopeptidase 1	298.001	0.965185	0.258113	3.73939	0.000184468	0.0306563
ENSMUSG00000022040	Ephx2	protein_coding	epoxide hydrolase 2, cytoplasmic	3280.99	-0.569181	0.138589	-4.10698	4.00872e-05	0.0103631
ENSMUSG00000022136	Dnajc3	protein_coding	DnaJ heat shock protein family (Hsp40) member C3	4143.1	0.554087	0.126978	4.36364	1.27913e-05	0.0049601
ENSMUSG00000022769	Sdf2l1	protein_coding	stromal cell-derived factor 2-like 1	1351.04	1.21338	0.338025	3.5896	0.00033118	0.0428073
ENSMUSG00000022906	Parp9	protein_coding	poly (ADP-ribose) polymerase family, member 9	127.272	1.16801	0.304628	3.83421	0.000125968	0.0227634
ENSMUSG00000023067	Cdkn1a	protein_coding	cyclin-dependent kinase inhibitor 1A (P21)	480.461	0.892467	0.224689	3.97201	7.12674e-05	0.0164667
ENSMUSG00000023153	Tmem52	protein_coding	transmembrane protein 52	469.838	1.1634	0.299765	3.88103	0.000104014	0.0199929
ENSMUSG00000024308	Tapbp	protein_coding	TAP binding protein	1485.62	1.17369	0.265988	4.41256	1.02157e-05	0.00442198
ENSMUSG00000024338	Psmb8	protein_coding	proteasome (prosome, macropain) subunit, beta type 8 (large multifunctional peptidase 7)	778.8	3.28114	0.583487	5.62334	1.87301e-08	5.96444e-05
ENSMUSG00000024339	Tap2	protein_coding	transporter 2, ATP-binding cassette, sub-family B (MDR/TAP)	560.433	1.15341	0.272431	4.23376	2.29819e-05	0.00777748
ENSMUSG00000024610	Cd74	protein_coding	CD74 antigen (invariant polypeptide of major histocompatibility complex, class II antigen-associated)	1554.96	3.73944	0.893726	4.1841	2.86294e-05	0.00859482
ENSMUSG00000024737	Slc15a3	protein_coding	solute carrier family 15, member 3	11.5447	3.47801	0.775005	4.48772	7.19892e-06	0.00372204
ENSMUSG00000025492	Ifitm3	protein_coding	interferon induced transmembrane protein 3	2801.49	2.3828	0.512128	4.65274	3.27553e-06	0.00190523
ENSMUSG00000025498	Irf7	protein_coding	interferon regulatory factor 7	219.395	2.2274	0.617872	3.60496	0.000312201	0.0418369
ENSMUSG00000026104	Stat1	protein_coding	signal transducer and activator of transcription 1	512.226	1.96738	0.396742	4.95883	7.09185e-07	0.00069474
ENSMUSG00000026177	Slc11a1	protein_coding	solute carrier family 11 (proton-coupled divalent metal ion transporters), member 1	50.5717	1.7626	0.500521	3.52152	0.000429074	0.0489962
ENSMUSG00000026656	Fcgr2b	protein_coding	Fc receptor, IgG, low affinity IIb	110.242	1.90483	0.456502	4.17267	3.01057e-05	0.00862088
ENSMUSG00000026842	Abl1	protein_coding	c-abl oncogene 1, non-receptor tyrosine kinase	416.31	0.491994	0.138047	3.56395	0.000365311	0.0453279
ENSMUSG00000026864	Hspa5	protein_coding	heat shock protein 5	7026.85	0.991606	0.160693	6.1708	6.79457e-10	9.44792e-06
ENSMUSG00000026896	Ifih1	protein_coding	interferon induced with helicase C domain 1	132.642	1.06817	0.29397	3.63362	0.000279472	0.040014
ENSMUSG00000027078	Ube2l6	protein_coding	ubiquitin-conjugating enzyme E2L 6	239.543	2.36689	0.532825	4.44215	8.90653e-06	0.0042507
ENSMUSG00000027737	Slc7a11	protein_coding	solute carrier family 7 (cationic amino acid transporter, y+ system), member 11	1995.3	0.521627	0.134819	3.8691	0.000109238	0.0203325
ENSMUSG00000027935	Rab13	protein_coding	RAB13, member RAS oncogene family	2240.46	0.79461	0.203093	3.91254	9.13316e-05	0.0189253
ENSMUSG00000028268	Gbp3	protein_coding	guanylate binding protein 3	651.504	2.12369	0.547255	3.88062	0.000104191	0.0199929
ENSMUSG00000028270	Gbp2	protein_coding	guanylate binding protein 2	345.954	3.28869	0.698568	4.70776	2.50459e-06	0.00166492
ENSMUSG00000028581	Laptm5	protein_coding	lysosomal-associated protein transmembrane 5	749.316	0.962101	0.258414	3.7231	0.000196791	0.0315764
ENSMUSG00000029343	Crybb1	protein_coding	crystallin, beta B1	308.104	0.971004	0.234182	4.14637	3.37782e-05	0.00924578
ENSMUSG00000029561	Oasl2	protein_coding	2'-5' oligoadenylate synthetase-like 2	532.076	2.71523	0.683816	3.97071	7.16599e-05	0.0164667
ENSMUSG00000029775	Klhdc10	protein_coding	kelch domain containing 10	1162.48	0.308519	0.0850372	3.62805	0.000285575	0.0402683
ENSMUSG00000029826	Zc3hav1	protein_coding	zinc finger CCCH type, antiviral 1	197.1	0.916189	0.247618	3.7	0.000215595	0.0334406
ENSMUSG00000030104	Edem1	protein_coding	ER degradation enhancer, mannosidase alpha-like 1	512.041	0.819782	0.207262	3.95529	7.64419e-05	0.0171423
ENSMUSG00000030107	Usp18	protein_coding	ubiquitin specific peptidase 18	95.8451	2.65752	0.720916	3.68632	0.000227524	0.034318
ENSMUSG00000030341	Tnfrsf1a	protein_coding	tumor necrosis factor receptor superfamily, member 1a	1340.15	0.515046	0.136355	3.77723	0.000158585	0.0273309
ENSMUSG00000030613	Ccdc90b	protein_coding	coiled-coil domain containing 90B	1014.31	-0.46539	0.129389	-3.59684	0.000322102	0.0423353
ENSMUSG00000030737	Slco2b1	protein_coding	solute carrier organic anion transporter family, member 2b1	152.361	1.03414	0.26931	3.83994	0.000123062	0.0224565
ENSMUSG00000030748	Il4ra	protein_coding	interleukin 4 receptor, alpha	31.9317	1.64931	0.432981	3.80921	0.000139411	0.0248901
ENSMUSG00000030847	Bag3	protein_coding	BCL2-associated athanogene 3	588.547	0.431594	0.119967	3.59761	0.000321149	0.0423353
ENSMUSG00000030865	Chp2	protein_coding	calcineurin-like EF hand protein 2	72.8919	-1.23601	0.303549	-4.07185	4.6642e-05	0.0112746
ENSMUSG00000030966	Trim21	protein_coding	tripartite motif-containing 21	76.0617	1.39721	0.363123	3.84776	0.000119203	0.0219677
ENSMUSG00000031232	Magt1	protein_coding	magnesium transporter 1	1747.62	0.559981	0.13016	4.30223	1.69086e-05	0.00629438
ENSMUSG00000031897	Psmb10	protein_coding	proteasome (prosome, macropain) subunit, beta type 10	4374.07	0.929421	0.252212	3.68508	0.000228627	0.034318
ENSMUSG00000032089	Il10ra	protein_coding	interleukin 10 receptor, alpha	64.5545	1.44577	0.370549	3.90169	9.55217e-05	0.0192591
ENSMUSG00000032218	Ccnb2	protein_coding	cyclin B2	22.9329	2.76554	0.781473	3.53889	0.000401816	0.0473355
ENSMUSG00000032360	Hcrtr2	protein_coding	hypocretin (orexin) receptor 2	7.0631	-3.78929	0.906998	-4.17783	2.943e-05	0.00862088
ENSMUSG00000032575	Manf	protein_coding	mesencephalic astrocyte-derived neurotrophic factor	4702.1	0.789814	0.162944	4.84715	1.2525e-06	0.000990604
ENSMUSG00000032802	Srxn1	protein_coding	sulfiredoxin 1 homolog (S. cerevisiae)	3194.98	0.655216	0.131048	4.99981	5.73868e-07	0.000593411
ENSMUSG00000033355	Rtp4	protein_coding	receptor transporter protein 4	453.866	2.30981	0.479793	4.81417	1.47813e-06	0.00105817
ENSMUSG00000033880	Lgals3bp	protein_coding	lectin, galactoside-binding, soluble, 3 binding protein	2281.82	1.36013	0.344997	3.94242	8.06621e-05	0.0174577
ENSMUSG00000034422	Parp14	protein_coding	poly (ADP-ribose) polymerase family, member 14	44.3363	2.16818	0.486843	4.45354	8.44665e-06	0.00424912
ENSMUSG00000035629	Rubcn	protein_coding	RUN domain and cysteine-rich domain containing, Beclin 1-interacting protein	718.755	0.484099	0.1151	4.20592	2.60025e-05	0.00847909
ENSMUSG00000035692	Isg15	protein_coding	ISG15 ubiquitin-like modifier	366.986	2.228	0.548486	4.06209	4.86349e-05	0.0116057
ENSMUSG00000035697	Arhgap45	protein_coding	Rho GTPase activating protein 45	50.9972	1.63773	0.418636	3.91207	9.15098e-05	0.0189253
ENSMUSG00000035896	Rnase1	protein_coding	ribonuclease, RNase A family, 1 (pancreatic)	302.407	-1.19824	0.28198	-4.2494	2.14342e-05	0.00738806
ENSMUSG00000035929	H2-Q4	protein_coding	histocompatibility 2, Q region locus 4	72.6251	2.96949	0.75199	3.94885	7.85291e-05	0.017202
ENSMUSG00000036111	Lmo1	protein_coding	LIM domain only 1	1910.39	-0.840142	0.238296	-3.52562	0.000422493	0.0488438
ENSMUSG00000036499	Eea1	protein_coding	early endosome antigen 1	704.14	0.509821	0.123744	4.11996	3.78936e-05	0.0100759
ENSMUSG00000036594	H2-Aa	protein_coding	histocompatibility 2, class II antigen A, alpha	592.648	3.89589	0.931079	4.18428	2.86075e-05	0.00859482
ENSMUSG00000036887	C1qa	protein_coding	complement component 1, q subcomponent, alpha polypeptide	1810.33	1.1204	0.254656	4.39965	1.08423e-05	0.00458655
ENSMUSG00000036896	C1qc	protein_coding	complement component 1, q subcomponent, C chain	2218.28	1.1316	0.265395	4.26382	2.00958e-05	0.0070574
ENSMUSG00000036905	C1qb	protein_coding	complement component 1, q subcomponent, beta polypeptide	3838.58	1.08632	0.308762	3.51829	0.00043434	0.0489962
ENSMUSG00000037010	Apln	protein_coding	apelin	2915.25	-0.661391	0.166262	-3.97799	6.94996e-05	0.0163746
ENSMUSG00000037095	Lrg1	protein_coding	leucine-rich alpha-2-glycoprotein 1	17.9895	2.09148	0.590657	3.54093	0.000398713	0.0472691
ENSMUSG00000037321	Tap1	protein_coding	transporter 1, ATP-binding cassette, sub-family B (MDR/TAP)	414.968	2.98996	0.489596	6.107	1.0152e-09	9.44792e-06
ENSMUSG00000039246	Lyplal1	protein_coding	lysophospholipase-like 1	344.184	-0.687819	0.184735	-3.72328	0.000196654	0.0315764
ENSMUSG00000039270	Megf9	protein_coding	multiple EGF-like-domains 9	972.136	0.509589	0.13166	3.87048	0.000108622	0.0203325
ENSMUSG00000039699	Batf2	protein_coding	basic leucine zipper transcription factor, ATF-like 2	76.4306	2.97485	0.823382	3.61296	0.000302718	0.0418212
ENSMUSG00000039879	Heca	protein_coding	hdc homolog, cell cycle regulator	434.025	0.559543	0.143426	3.90126	9.56942e-05	0.0192591
ENSMUSG00000040204	Pclaf	protein_coding	PCNA clamp associated factor	22.8208	2.78584	0.74681	3.73032	0.000191238	0.0312238
ENSMUSG00000040253	Gbp7	protein_coding	guanylate binding protein 7	470.448	1.6532	0.37353	4.4259	9.60414e-06	0.00442198
ENSMUSG00000040483	Xaf1	protein_coding	XIAP associated factor 1	560.543	1.98337	0.448718	4.42009	9.86587e-06	0.00442198
ENSMUSG00000041417	Pik3r1	protein_coding	phosphoinositide-3-kinase regulatory subunit 1	2593.13	0.468891	0.0966655	4.85065	1.23055e-06	0.000990604
ENSMUSG00000042726	Trafd1	protein_coding	TRAF type zinc finger domain containing 1	737.713	0.579666	0.153871	3.76721	0.000165085	0.028131
ENSMUSG00000042793	Lgr6	protein_coding	leucine-rich repeat-containing G protein-coupled receptor 6	156.478	1.22908	0.265692	4.62598	3.72824e-06	0.00210284
ENSMUSG00000043279	Trim56	protein_coding	tripartite motif-containing 56	493.142	0.62735	0.171053	3.66758	0.00024486	0.0358864
ENSMUSG00000044734	Serpinb1a	protein_coding	serine (or cysteine) peptidase inhibitor, clade B, member 1a	1109.55	-0.910248	0.163437	-5.5694	2.55614e-08	6.79678e-05
ENSMUSG00000045672	Col27a1	protein_coding	collagen, type XXVII, alpha 1	44.4244	1.18292	0.332557	3.55706	0.000375033	0.0453279
ENSMUSG00000046324	Ermp1	protein_coding	endoplasmic reticulum metallopeptidase 1	696.413	0.379648	0.0963735	3.93934	8.1705e-05	0.0174802
ENSMUSG00000046718	Bst2	protein_coding	bone marrow stromal cell antigen 2	1214.13	3.61718	0.671561	5.38622	7.19537e-08	0.000140893
ENSMUSG00000046805	Mpeg1	protein_coding	macrophage expressed gene 1	179.125	1.48737	0.392516	3.78933	0.000151057	0.0262768
ENSMUSG00000046879	Irgm1	protein_coding	immunity-related GTPase family M member 1	1886.63	2.51949	0.540051	4.66529	3.08183e-06	0.00185039
ENSMUSG00000047557	Lxn	protein_coding	latexin	11190.3	-0.511158	0.129448	-3.94876	7.85562e-05	0.017202
ENSMUSG00000047632	Fgfbp3	protein_coding	fibroblast growth factor binding protein 3	655.236	-0.526936	0.145147	-3.63036	0.000283021	0.0402128
ENSMUSG00000049502	Dtx3l	protein_coding	deltex 3-like, E3 ubiquitin ligase	143.025	1.23131	0.33488	3.67687	0.00023611	0.0351074
ENSMUSG00000051504	Siglech	protein_coding	sialic acid binding Ig-like lectin H	595.788	0.751703	0.163554	4.59605	4.3058e-06	0.00228982
ENSMUSG00000052160	Pld4	protein_coding	phospholipase D family, member 4	266.828	1.43982	0.337201	4.26992	1.95543e-05	0.00699929
ENSMUSG00000052336	Cx3cr1	protein_coding	chemokine (C-X3-C motif) receptor 1	648.967	0.720012	0.201736	3.56908	0.000358242	0.045015
ENSMUSG00000054072	Iigp1	protein_coding	interferon inducible GTPase 1	353.279	5.43856	1.0384	5.23744	1.62815e-07	0.000233113
ENSMUSG00000055027	Smyd1	protein_coding	SET and MYND domain containing 1	241.005	-0.724481	0.197127	-3.67521	0.000237658	0.0351074
ENSMUSG00000055415	Atp10b	protein_coding	ATPase, class V, type 10B	11.3746	3.11448	0.711159	4.37944	1.18983e-05	0.00472045
ENSMUSG00000056116	H2-T22	protein_coding	histocompatibility 2, T region locus 22	960.108	1.10051	0.269232	4.0876	4.35859e-05	0.010963
ENSMUSG00000056501	Cebpb	protein_coding	CCAAT/enhancer binding protein (C/EBP), beta	331.914	0.969235	0.268548	3.60917	0.000307184	0.0418212
ENSMUSG00000057143	Trim12c	protein_coding	tripartite motif-containing 12C	170.205	1.65806	0.342345	4.84325	1.27731e-06	0.000990604
ENSMUSG00000057596	Trim30d	protein_coding	tripartite motif-containing 30D	86.8936	1.3503	0.364085	3.70875	0.000208284	0.0328542
ENSMUSG00000059325	Hopx	protein_coding	HOP homeobox	6089.25	-0.973858	0.219045	-4.44593	8.75122e-06	0.0042507
ENSMUSG00000059498	Fcgr3	protein_coding	Fc receptor, IgG, low affinity III	719.076	0.990967	0.279496	3.54555	0.000391792	0.047048
ENSMUSG00000059540	Tcea2	protein_coding	transcription elongation factor A (SII), 2	735.137	-0.514312	0.145561	-3.5333	0.000410409	0.0477434
ENSMUSG00000060550	H2-Q7	protein_coding	histocompatibility 2, Q region locus 7	293.102	3.34204	0.709012	4.71366	2.43308e-06	0.00166492
ENSMUSG00000060586	H2-Eb1	protein_coding	histocompatibility 2, class II antigen E beta	419.337	3.28377	0.782142	4.19843	2.68773e-05	0.00847909
ENSMUSG00000060802	B2m	protein_coding	beta-2 microglobulin	18758.3	1.59166	0.408127	3.89991	9.62283e-05	0.0192591
ENSMUSG00000061232	H2-K1	protein_coding	histocompatibility 2, K1, K region	6627.43	2.03376	0.460871	4.41285	1.02016e-05	0.00442198
ENSMUSG00000063268	Parp10	protein_coding	poly (ADP-ribose) polymerase family, member 10	63.6245	1.85527	0.495164	3.74677	0.000179123	0.0300363
ENSMUSG00000063558	Aox1	protein_coding	aldehyde oxidase 1	428.771	0.746017	0.174294	4.28023	1.86699e-05	0.00681376
ENSMUSG00000064036	Mro	protein_coding	maestro	1617.69	-0.318735	0.0837137	-3.80744	0.00014041	0.0248901
ENSMUSG00000066438	Plekhd1	protein_coding	pleckstrin homology domain containing, family D (with coiled-coil domains) member 1	118.708	1.25955	0.35025	3.59614	0.000322979	0.0423353
ENSMUSG00000067212	H2-T23	protein_coding	histocompatibility 2, T region locus 23	2563.78	3.08407	0.656309	4.69911	2.613e-06	0.00167709
ENSMUSG00000069874	Irgm2	protein_coding	immunity-related GTPase family M member 2	403.63	3.06547	0.631863	4.85148	1.22546e-06	0.000990604
ENSMUSG00000069892	9930111J21Rik2	protein_coding	RIKEN cDNA 9930111J21 gene 2	25.4276	2.74131	0.658112	4.16541	3.10788e-05	0.0087647
ENSMUSG00000071076	Jund	protein_coding	jun D proto-oncogene	2166.98	0.369298	0.0999869	3.69346	0.00022122	0.0340294
ENSMUSG00000073409	H2-Q6	protein_coding	histocompatibility 2, Q region locus 6	146.626	3.29572	0.716969	4.59674	4.29145e-06	0.00228982
ENSMUSG00000073411	H2-D1	protein_coding	histocompatibility 2, D region locus 1	8496.01	2.18707	0.525981	4.15809	3.20925e-05	0.0089155
ENSMUSG00000073418	C4b	protein_coding	complement component 4B (Chido blood group)	3423.96	1.24784	0.248504	5.02141	5.12928e-07	0.000593411
ENSMUSG00000073421	H2-Ab1	protein_coding	histocompatibility 2, class II antigen A, beta 1	1089.04	4.32882	0.825759	5.24223	1.58644e-07	0.000233113
ENSMUSG00000073555	Gm4951	protein_coding	predicted gene 4951	219.457	5.71177	1.36178	4.19434	2.73668e-05	0.00848965
ENSMUSG00000074136	4930513N10Rik	antisense	RIKEN cDNA 4930513N10 gene	9.17296	-2.63538	0.677761	-3.88837	0.00010092	0.0197729
ENSMUSG00000074591	Ankub1	protein_coding	ankrin repeat and ubiquitin domain containing 1	16.0406	-2.71788	0.667157	-4.07382	4.62475e-05	0.0112746
ENSMUSG00000075602	Ly6a	protein_coding	lymphocyte antigen 6 complex, locus A	1040.56	1.00196	0.273358	3.66535	0.000246996	0.0359167
ENSMUSG00000078853	Igtp	protein_coding	interferon gamma induced GTPase	1607.96	4.02619	0.679665	5.92379	3.14606e-09	1.95192e-05
ENSMUSG00000078920	Ifi47	protein_coding	interferon gamma inducible protein 47	90.8341	5.22059	0.929126	5.61882	1.92267e-08	5.96444e-05
ENSMUSG00000078921	Tgtp2	protein_coding	T cell specific GTPase 2	226.559	4.93974	0.987548	5.00203	5.6731e-07	0.000593411
ENSMUSG00000079017	Ifi27l2a	protein_coding	interferon, alpha-inducible protein 27 like 2A	284.95	3.53571	0.706058	5.00768	5.50903e-07	0.000593411
ENSMUSG00000079363	Gbp4	protein_coding	guanylate binding protein 4	150.311	4.1966	0.835624	5.02212	5.11037e-07	0.000593411
ENSMUSG00000081984	Dnajb3	protein_coding	DnaJ heat shock protein family (Hsp40) member B3	173.841	-0.627241	0.170121	-3.68704	0.000226881	0.034318
ENSMUSG00000084850	Gm12092	lincRNA	predicted gene 12092	18.028	2.41155	0.668274	3.60863	0.000307823	0.0418212
ENSMUSG00000087413	Gm11266	antisense	predicted gene 11266	267.52	-0.972362	0.185007	-5.25582	1.47364e-07	0.000233113
ENSMUSG00000089718	2310075C17Rik	lincRNA	RIKEN cDNA 2310075C17 gene	56.5126	1.15281	0.32389	3.55925	0.000371912	0.0453279
ENSMUSG00000089840	Gm4491	protein_coding	predicted gene 4491	64.1738	-1.45055	0.351998	-4.1209	3.77397e-05	0.0100759
ENSMUSG00000091549	Gm6548	processed_pseudogene	predicted gene 6548	265.106	0.623947	0.170796	3.65318	0.000259009	0.0373716
ENSMUSG00000093436	Gm20646	sense_overlapping	predicted gene 20646	304.649	-0.785981	0.223396	-3.51833	0.000434265	0.0489962
ENSMUSG00000093765	Gm20658	antisense	predicted gene 20658	19.4212	4.74515	0.965766	4.91336	8.95302e-07	0.000833212
ENSMUSG00000094707	A830019P07Rik	lincRNA	RIKEN cDNA A830019P07 gene	494.354	-0.590672	0.143507	-4.11599	3.85519e-05	0.0101066
ENSMUSG00000096727	Psmb9	protein_coding	proteasome (prosome, macropain) subunit, beta type 9 (large multifunctional peptidase 2)	873.527	3.45263	0.613885	5.62422	1.8635e-08	5.96444e-05
ENSMUSG00000099881	2810013P06Rik	bidirectional_promoter_lncRNA	RIKEN cDNA 2810013P06 gene	861.648	-0.578591	0.15986	-3.61937	0.000295318	0.041329
ENSMUSG00000102316	Gm37629	TEC	predicted gene, 37629	22.1419	-2.59899	0.670495	-3.87622	0.00010609	0.0201495
ENSMUSG00000104292	Gm38042	TEC	predicted gene, 38042	13.5891	-4.41557	1.00689	-4.38534	1.15804e-05	0.00472045
ENSMUSG00000104713	Gbp6	protein_coding	guanylate binding protein 6	101.955	4.17146	0.863243	4.83231	1.34959e-06	0.0010048
ENSMUSG00000105922	Gm42769	TEC	predicted gene 42769	19.9394	-1.5495	0.391277	-3.9601	7.49197e-05	0.0170059
ENSMUSG00000106887	A930005G22Rik	TEC	RIKEN cDNA A930005G22 gene	34.0993	-1.59742	0.447765	-3.56754	0.000360352	0.045015
ENSMUSG00000108080	Gm10209	TEC	predicted gene 10209	10.0552	-2.89181	0.781033	-3.70254	0.000213451	0.0333862
ENSMUSG00000113613	Gm40893	antisense	predicted gene, 40893	72.0247	-1.35316	0.359363	-3.76545	0.00016625	0.028131
ENSMUSG00000117994	Gm5820	lincRNA	predicted gene 5820	66.3198	-1.09243	0.310438	-3.519	0.000433184	0.0489962
ENSMUSG00000118310	Gm50268	TEC	predicted gene, 50268	9.73177	-3.39404	0.953914	-3.55802	0.000373662	0.0453279

### Sheet: CeA_male_Input_DvND
GeneID	gene.name	Gene.type	gene.description	baseMean	log2FoldChange	lfcSE	stat	pvalue	padj
ENSMUSG00000017697	Ada	protein_coding	adenosine deaminase	20.1551	3.03077	0.629346	4.81574	1.46655e-06	0.014161
ENSMUSG00000117730	Gm5503	processed_pseudogene	predicted gene 5503	19.8863	-4.32295	0.836353	-5.16882	2.35582e-07	0.00454955

### Sheet: CeA_male_Astro_TRAP_DvND
GeneID	gene.name	Gene.type	gene.description	baseMean	log2FoldChange	lfcSE	stat	pvalue	padj
ENSMUSG00000001948	Spa17	protein_coding	sperm autoantigenic protein 17	394.388	-0.897176	0.2222	-4.03769	5.39793e-05	0.0241221
ENSMUSG00000002325	Irf9	protein_coding	interferon regulatory factor 9	361.378	1.2162	0.261896	4.64383	3.42013e-06	0.00465816
ENSMUSG00000003814	Calr	protein_coding	calreticulin	7623.58	0.817824	0.179967	4.54429	5.51199e-06	0.0053681
ENSMUSG00000005413	Hmox1	protein_coding	heme oxygenase 1	497.282	0.707828	0.169243	4.18232	2.88551e-05	0.01729
ENSMUSG00000015846	Rxra	protein_coding	retinoid X receptor alpha	772.044	0.464317	0.117242	3.96033	7.48469e-05	0.0288535
ENSMUSG00000016194	Hsd11b1	protein_coding	hydroxysteroid 11-beta dehydrogenase 1	2963.57	-0.543082	0.140259	-3.872	0.000107944	0.0317046
ENSMUSG00000020250	Txnrd1	protein_coding	thioredoxin reductase 1	1515.88	0.373412	0.0894568	4.17422	2.99006e-05	0.01729
ENSMUSG00000021112	Mpp5	protein_coding	membrane protein, palmitoylated 5 (MAGUK p55 subfamily member 5)	1040.91	-0.410489	0.0993966	-4.12981	3.63069e-05	0.0191949
ENSMUSG00000021250	Fos	protein_coding	FBJ osteosarcoma oncogene	301.889	1.06817	0.233405	4.57644	4.72954e-06	0.00514797
ENSMUSG00000022018	Rgcc	protein_coding	regulator of cell cycle	13826.8	-0.473886	0.116512	-4.06729	4.75629e-05	0.0231606
ENSMUSG00000024190	Dusp1	protein_coding	dual specificity phosphatase 1	762.414	0.659921	0.136359	4.83957	1.30119e-06	0.00259456
ENSMUSG00000024552	Slc14a2	protein_coding	solute carrier family 14 (urea transporter), member 2	17.4932	-7.20607	1.8102	-3.98081	6.86803e-05	0.0276274
ENSMUSG00000024610	Cd74	protein_coding	CD74 antigen (invariant polypeptide of major histocompatibility complex, class II antigen-associated)	474.501	3.21237	0.843843	3.80684	0.000140755	0.0388737
ENSMUSG00000026650	Meig1	protein_coding	meiosis expressed gene 1	307.408	-1.06182	0.271857	-3.90581	9.39096e-05	0.0315027
ENSMUSG00000026683	Nuf2	protein_coding	NUF2, NDC80 kinetochore complex component	81.7875	-1.02597	0.257207	-3.98889	6.63824e-05	0.0272964
ENSMUSG00000026831	1700007K13Rik	protein_coding	RIKEN cDNA 1700007K13 gene	486.406	-0.944368	0.246284	-3.83447	0.000125837	0.0356626
ENSMUSG00000026864	Hspa5	protein_coding	heat shock protein 5	6482.41	0.952107	0.228542	4.166	3.09988e-05	0.0173601
ENSMUSG00000026930	Gpsm1	protein_coding	G-protein signalling modulator 1 (AGS3-like, C. elegans)	608.99	0.542653	0.14372	3.77576	0.000159523	0.0421687
ENSMUSG00000027533	Fabp5	protein_coding	fatty acid binding protein 5, epidermal	27493.5	-0.575329	0.124057	-4.63763	3.52433e-06	0.00465816
ENSMUSG00000027639	Samhd1	protein_coding	SAM domain and HD domain, 1	402.388	0.715591	0.181093	3.95152	7.76562e-05	0.0293255
ENSMUSG00000028124	Gclm	protein_coding	glutamate-cysteine ligase, modifier subunit	4385.89	0.420256	0.109451	3.83966	0.000123205	0.0356216
ENSMUSG00000029641	Rasl11a	protein_coding	RAS-like, family 11, member A	248.829	0.738105	0.197938	3.72897	0.000192266	0.0487355
ENSMUSG00000032802	Srxn1	protein_coding	sulfiredoxin 1 homolog (S. cerevisiae)	3073.27	0.647525	0.12884	5.02579	5.01357e-07	0.00229749
ENSMUSG00000032913	Lrig2	protein_coding	leucine-rich repeats and immunoglobulin-like domains 2	248.32	0.573698	0.137212	4.18112	2.90077e-05	0.01729
ENSMUSG00000034689	Spertl	protein_coding	spermatid associated like	10.9098	-4.44232	1.12564	-3.94649	7.93059e-05	0.0293495
ENSMUSG00000035033	Tbr1	protein_coding	T-box brain gene 1	279.486	0.817128	0.201265	4.05996	4.90802e-05	0.0232866
ENSMUSG00000035208	Slfn8	protein_coding	schlafen 8	14.084	3.88551	0.922203	4.21329	2.51673e-05	0.0171151
ENSMUSG00000035828	Pim3	protein_coding	proviral integration site 3	590.941	0.763294	0.167866	4.54704	5.44066e-06	0.0053681
ENSMUSG00000035896	Rnase1	protein_coding	ribonuclease, RNase A family, 1 (pancreatic)	325.555	-2.17017	0.505171	-4.29591	1.73982e-05	0.0139972
ENSMUSG00000037010	Apln	protein_coding	apelin	2804.22	-0.815653	0.175591	-4.64519	3.39763e-06	0.00465816
ENSMUSG00000037266	Rsrp1	protein_coding	arginine/serine rich protein 1	5272.99	0.697408	0.16578	4.20682	2.58984e-05	0.0171151
ENSMUSG00000037321	Tap1	protein_coding	transporter 1, ATP-binding cassette, sub-family B (MDR/TAP)	311.642	2.33092	0.579337	4.02342	5.73592e-05	0.0241221
ENSMUSG00000039217	Il18	protein_coding	interleukin 18	6365.25	-0.411031	0.106005	-3.87746	0.000105554	0.0315027
ENSMUSG00000043164	Tmem212	protein_coding	transmembrane protein 212	132.194	-15.9402	3.47644	-4.58521	4.53522e-06	0.00514797
ENSMUSG00000043439	Epop	protein_coding	elongin BC and polycomb repressive complex 2 associated protein	650.734	0.510988	0.131396	3.88892	0.000100693	0.0315027
ENSMUSG00000047557	Lxn	protein_coding	latexin	11687.5	-0.479799	0.113011	-4.2456	2.18006e-05	0.016136
ENSMUSG00000048478	Spata33	protein_coding	spermatogenesis associated 33	207.455	-0.91271	0.226685	-4.02634	5.6651e-05	0.0241221
ENSMUSG00000049502	Dtx3l	protein_coding	deltex 3-like, E3 ubiquitin ligase	118.926	1.76314	0.357548	4.9312	8.1726e-07	0.00252043
ENSMUSG00000050335	Lgals3	protein_coding	lectin, galactose binding, soluble 3	289.453	-2.16044	0.552537	-3.91003	9.22842e-05	0.0315027
ENSMUSG00000052837	Junb	protein_coding	jun B proto-oncogene	706.801	0.635279	0.162596	3.90711	9.34065e-05	0.0315027
ENSMUSG00000053552	Ebf4	protein_coding	early B cell factor 4	129.567	0.722389	0.193223	3.73864	0.000185022	0.0475506
ENSMUSG00000056501	Cebpb	protein_coding	CCAAT/enhancer binding protein (C/EBP), beta	278.441	1.0418	0.213813	4.87249	1.10201e-06	0.00259456
ENSMUSG00000057176	Ccdc189	protein_coding	coiled-coil domain containing 189	712.409	-0.532287	0.135564	-3.92647	8.62025e-05	0.0312763
ENSMUSG00000060550	H2-Q7	protein_coding	histocompatibility 2, Q region locus 7	138.965	3.15759	0.598103	5.27935	1.2964e-07	0.000799622
ENSMUSG00000066637	Ttc32	protein_coding	tetratricopeptide repeat domain 32	728.446	-0.53974	0.111125	-4.85705	1.19149e-06	0.00259456
ENSMUSG00000067212	H2-T23	protein_coding	histocompatibility 2, T region locus 23	1213.04	2.67935	0.605583	4.42442	9.67021e-06	0.00856039
ENSMUSG00000069793	Slfn9	protein_coding	schlafen 9	17.3235	3.44544	0.817608	4.21405	2.50835e-05	0.0171151
ENSMUSG00000073411	H2-D1	protein_coding	histocompatibility 2, D region locus 1	4666.06	1.72991	0.44574	3.88098	0.000104037	0.0315027
ENSMUSG00000073421	H2-Ab1	protein_coding	histocompatibility 2, class II antigen A, beta 1	319.142	3.38416	0.883174	3.83182	0.000127201	0.0356626
ENSMUSG00000073424	Cyp4f15	protein_coding	cytochrome P450, family 4, subfamily f, polypeptide 15	1661	0.527457	0.128656	4.09975	4.13598e-05	0.0206844
ENSMUSG00000073555	Gm4951	protein_coding	predicted gene 4951	113.811	6.23406	1.29212	4.8247	1.40216e-06	0.00259456
ENSMUSG00000074218	Cox7a1	protein_coding	cytochrome c oxidase subunit 7A1	601.587	-0.778623	0.205923	-3.78114	0.000156111	0.0418648
ENSMUSG00000075316	Scn9a	protein_coding	sodium channel, voltage-gated, type IX, alpha	36.0464	1.4113	0.373072	3.78292	0.000154996	0.0418648
ENSMUSG00000078853	Igtp	protein_coding	interferon gamma induced GTPase	931.716	3.16189	0.738408	4.28203	1.85194e-05	0.0142784
ENSMUSG00000079363	Gbp4	protein_coding	guanylate binding protein 4	69.4588	3.81487	1.01487	3.75897	0.000170617	0.0444662
ENSMUSG00000081984	Dnajb3	protein_coding	DnaJ heat shock protein family (Hsp40) member B3	175.329	-0.786783	0.194554	-4.04404	5.25378e-05	0.0241221
ENSMUSG00000090439	Gm17455	protein_coding	predicted gene, 17455	229.805	-0.911921	0.190409	-4.78927	1.67387e-06	0.00281575
ENSMUSG00000092536	Gm20501	bidirectional_promoter_lncRNA	predicted gene 20501	525.087	-1.10427	0.180853	-6.10589	1.02231e-09	1.89168e-05
ENSMUSG00000096727	Psmb9	protein_coding	proteasome (prosome, macropain) subunit, beta type 9 (large multifunctional peptidase 2)	531.374	2.64868	0.634119	4.17694	2.95457e-05	0.01729
ENSMUSG00000097462	9530026P05Rik	antisense	RIKEN cDNA 9530026P05 gene	105.368	1.02182	0.234631	4.35501	1.33062e-05	0.0111917
ENSMUSG00000098087	Gm17750	lincRNA	predicted gene, 17750	1303.75	-0.676066	0.173889	-3.88791	0.000101112	0.0315027
ENSMUSG00000099655	2310034G01Rik	protein_coding	RIKEN cDNA 2310034G01 gene	198.719	-1.02194	0.18471	-5.5327	3.15341e-08	0.000291753
ENSMUSG00000100789	Gm29508	antisense	predicted gene 29508	249.174	-0.95612	0.208082	-4.59492	4.32923e-06	0.00514797
ENSMUSG00000102202	Gm33280	lincRNA	predicted gene, 33280	8.26497	4.88791	1.25252	3.90246	9.5219e-05	0.0315027
ENSMUSG00000103762	Gm37861	TEC	predicted gene, 37861	7.07966	4.50894	1.13517	3.97205	7.12577e-05	0.0280543
ENSMUSG00000104204	Gm37397	TEC	predicted gene, 37397	42.2621	-1.6439	0.400104	-4.10869	3.97916e-05	0.0204529
ENSMUSG00000105445	Gm42972	TEC	predicted gene 42972	15.2824	3.27066	0.786317	4.15947	3.18981e-05	0.0173601
ENSMUSG00000106887	A930005G22Rik	TEC	RIKEN cDNA A930005G22 gene	49.8877	-1.78681	0.460236	-3.88238	0.000103437	0.0315027
ENSMUSG00000107234	Gm43371	TEC	predicted gene 43371	9.45834	3.38945	0.868645	3.902	9.54007e-05	0.0315027
ENSMUSG00000107470	Gm3375	processed_pseudogene	predicted gene 3375	972.847	-1.17874	0.302933	-3.8911	9.97909e-05	0.0315027
ENSMUSG00000107826	Gm44242	TEC	predicted gene, 44242	19.2963	3.38894	0.766137	4.42342	9.71509e-06	0.00856039
ENSMUSG00000115338	Pnp	protein_coding	purine-nucleoside phosphorylase	415.499	-0.634687	0.157361	-4.03332	5.49954e-05	0.0241221
ENSMUSG00000117730	Gm5503	processed_pseudogene	predicted gene 5503	58.0238	-4.2787	0.858379	-4.98463	6.20808e-07	0.00229749

### Sheet: CeA_female_Input_NDvN
GeneID	gene.name	Gene.type	gene.description	baseMean	log2FoldChange	lfcSE	stat	pvalue	padj
ENSMUSG00000000296	Tpd52l1	protein_coding	tumor protein D52-like 1	1145.29	-1.18447	0.266589	4.44304	8.8696e-06	0.00828911
ENSMUSG00000000416	Cttnbp2	protein_coding	cortactin binding protein 2	1718.23	0.713579	0.180445	-3.95456	7.66766e-05	0.0425983
ENSMUSG00000000792	Slc5a5	protein_coding	solute carrier family 5 (sodium iodide symporter), member 5	263.522	-2.08263	0.33888	6.14563	7.96468e-10	3.84993e-06
ENSMUSG00000000957	Mmp14	protein_coding	matrix metallopeptidase 14 (membrane-inserted)	185.694	-1.53473	0.302696	5.0702	3.97393e-07	0.00065457
ENSMUSG00000003039	Fam32a	protein_coding	family with sequence similarity 32, member A	6226.61	0.643396	0.145242	-4.42981	9.43162e-06	0.00828911
ENSMUSG00000007610	Gtpbp3	protein_coding	GTP binding protein 3	296.831	0.57581	0.149257	-3.85783	0.000114398	0.0480846
ENSMUSG00000011751	Sptbn4	protein_coding	spectrin beta, non-erythrocytic 4	914.858	0.497104	0.115925	-4.28814	1.80178e-05	0.0145156
ENSMUSG00000015879	Fam184b	protein_coding	family with sequence similarity 184, member B	157.64	0.841395	0.202597	-4.15306	3.28065e-05	0.0234931
ENSMUSG00000019874	Fabp7	protein_coding	fatty acid binding protein 7, brain	784.448	-1.71195	0.307354	5.56996	2.54801e-08	7.86478e-05
ENSMUSG00000020423	Btg2	protein_coding	BTG anti-proliferation factor 2	647.201	-0.719934	0.182425	3.94646	7.93142e-05	0.0425983
ENSMUSG00000020785	Camkk1	protein_coding	calcium/calmodulin-dependent protein kinase kinase 1, alpha	1736.8	0.548284	0.134744	-4.06907	4.72013e-05	0.0304212
ENSMUSG00000021250	Fos	protein_coding	FBJ osteosarcoma oncogene	377.412	-1.64703	0.362396	4.54484	5.49763e-06	0.00586134
ENSMUSG00000021278	Amn	protein_coding	amnionless	131.542	-0.998642	0.24636	4.0536	5.04363e-05	0.0314576
ENSMUSG00000021453	Gadd45g	protein_coding	growth arrest and DNA-damage-inducible 45 gamma	1066.77	-0.879711	0.192051	4.58062	4.63609e-06	0.00527287
ENSMUSG00000021775	Nr1d2	protein_coding	nuclear receptor subfamily 1, group D, member 2	1178.76	0.481622	0.108505	-4.43869	9.05082e-06	0.00828911
ENSMUSG00000022075	Rhobtb2	protein_coding	Rho-related BTB domain containing 2	1853.3	0.680937	0.166134	-4.09872	4.15435e-05	0.0285059
ENSMUSG00000022389	Tef	protein_coding	thyrotroph embryonic factor	5860.53	0.582359	0.137301	-4.24148	2.22054e-05	0.0171736
ENSMUSG00000022863	Btg3	protein_coding	BTG anti-proliferation factor 3	397.336	-1.19798	0.196664	6.09151	1.11852e-09	4.32532e-06
ENSMUSG00000024518	Rax	protein_coding	retina and anterior neural fold homeobox	15.3937	2.31138	0.587766	-3.93248	8.40732e-05	0.0439339
ENSMUSG00000024672	Ms4a7	protein_coding	membrane-spanning 4-domains, subfamily A, member 7	24.8412	-2.63881	0.64486	4.09206	4.27552e-05	0.0285059
ENSMUSG00000027523	Gnas	protein_coding	GNAS (guanine nucleotide binding protein, alpha stimulating) complex locus	409.652	-0.743448	0.192149	3.86912	0.000109228	0.0479982
ENSMUSG00000028069	Gpatch4	protein_coding	G patch domain containing 4	961.691	-0.418679	0.107778	3.88464	0.00010248	0.047759
ENSMUSG00000028174	Rpe65	protein_coding	retinal pigment epithelium 65	165.554	1.49966	0.347059	-4.32107	1.55277e-05	0.0130534
ENSMUSG00000028957	Per3	protein_coding	period circadian clock 3	853.519	1.13239	0.15425	-7.34124	2.11621e-13	2.04585e-09
ENSMUSG00000031442	Mcf2l	protein_coding	mcf.2 transforming sequence-like	1421.41	0.660887	0.130455	-5.06601	4.0625e-07	0.00065457
ENSMUSG00000031520	Vegfc	protein_coding	vascular endothelial growth factor C	34.0028	-1.68183	0.435651	3.86051	0.000113151	0.0480846
ENSMUSG00000031594	Fgl1	protein_coding	fibrinogen-like protein 1	13.4482	-7.42375	1.14151	6.50343	7.85092e-11	5.05992e-07
ENSMUSG00000031785	Adgrg1	protein_coding	adhesion G protein-coupled receptor G1	682.364	-0.548656	0.1399	3.92178	8.78971e-05	0.0447234
ENSMUSG00000031799	Tpm4	protein_coding	tropomyosin 4	483.064	-0.712169	0.132472	5.37599	7.61636e-08	0.000184078
ENSMUSG00000031980	Agt	protein_coding	angiotensinogen (serpin peptidase inhibitor, clade A, member 8)	687.434	-1.36571	0.352677	3.87241	0.000107763	0.0479982
ENSMUSG00000037134	Prmt9	protein_coding	protein arginine methyltransferase 9	308.109	0.643346	0.162846	-3.95064	7.79425e-05	0.0425983
ENSMUSG00000038550	Ciart	protein_coding	circadian associated repressor of transcription	1133.25	1.06313	0.208066	-5.1096	3.22838e-07	0.000624207
ENSMUSG00000042607	Asb4	protein_coding	ankyrin repeat and SOCS box-containing 4	22.0435	-2.29033	0.543702	4.21247	2.52588e-05	0.0187838
ENSMUSG00000046152	Fut10	protein_coding	fucosyltransferase 10	72.7721	-1.58301	0.326204	4.85284	1.21707e-06	0.00181016
ENSMUSG00000046718	Bst2	protein_coding	bone marrow stromal cell antigen 2	410.324	-2.51665	0.644224	3.90648	9.36485e-05	0.046428
ENSMUSG00000051331	Cacna1c	protein_coding	calcium channel, voltage-dependent, L type, alpha 1C subunit	680.488	0.527578	0.131161	-4.02236	5.76174e-05	0.0337586
ENSMUSG00000052957	Gas1	protein_coding	growth arrest specific 1	95.2097	-0.846301	0.210145	4.02723	5.64382e-05	0.0337586
ENSMUSG00000053414	Hunk	protein_coding	hormonally upregulated Neu-associated kinase	67.1044	-1.34536	0.346594	3.88167	0.000103743	0.047759
ENSMUSG00000055866	Per2	protein_coding	period circadian clock 2	372.85	1.2348	0.267955	-4.60824	4.0609e-06	0.00512579
ENSMUSG00000056999	Ide	protein_coding	insulin degrading enzyme	1011.23	0.707623	0.127486	-5.55057	2.84735e-08	7.86478e-05
ENSMUSG00000063558	Aox1	protein_coding	aldehyde oxidase 1	69.8738	1.41908	0.308551	-4.59918	4.24167e-06	0.00512579
ENSMUSG00000069917	Hba-a2	protein_coding	hemoglobin alpha, adult chain 2	497.728	-7.17982	0.826953	8.68227	3.87956e-18	7.50113e-14
ENSMUSG00000099342	Gm18180	processed_pseudogene	predicted gene, 18180	52.717	1.81306	0.345622	-5.24581	1.55597e-07	0.000334275
ENSMUSG00000101655	2310040G24Rik	lincRNA	RIKEN cDNA 2310040G24 gene	60.3159	-1.25852	0.32294	3.89709	9.73549e-05	0.0470589
ENSMUSG00000109714	Gm35021	processed_transcript	predicted gene, 35021	339.248	1.73501	0.38258	-4.53502	5.75979e-06	0.00586134
ENSMUSG00000116656	Gm49708	processed_transcript	predicted gene, 49708	9.14502	-6.75715	1.41857	4.76335	1.90406e-06	0.00262964

### Sheet: CeA_female_Astro_TRAP_NDvN
GeneID	gene.name	Gene.type	gene.description	baseMean	log2FoldChange	lfcSE	stat	pvalue	padj
ENSMUSG00000000792	Slc5a5	protein_coding	solute carrier family 5 (sodium iodide symporter), member 5	114.128	-1.72406	0.425413	4.05267	5.06367e-05	0.0222285
ENSMUSG00000000957	Mmp14	protein_coding	matrix metallopeptidase 14 (membrane-inserted)	1344.7	-0.954418	0.223856	4.26354	2.01211e-05	0.0113489
ENSMUSG00000002396	Ocel1	protein_coding	occludin/ELL domain containing 1	857.876	1.03678	0.238117	-4.35408	1.33627e-05	0.00888285
ENSMUSG00000002908	Kcnn1	protein_coding	potassium intermediate/small conductance calcium-activated channel, subfamily N, member 1	415.247	0.557783	0.1469	-3.79702	0.000146444	0.0419348
ENSMUSG00000003039	Fam32a	protein_coding	family with sequence similarity 32, member A	8634.15	0.816394	0.187892	-4.34501	1.3927e-05	0.00893873
ENSMUSG00000009670	Tex11	protein_coding	testis expressed gene 11	48.3994	1.8335	0.461164	-3.9758	7.01425e-05	0.0277779
ENSMUSG00000018920	Cxcl16	protein_coding	chemokine (C-X-C motif) ligand 16	80.3019	-2.57853	0.672257	3.83563	0.000125241	0.0375409
ENSMUSG00000019874	Fabp7	protein_coding	fatty acid binding protein 7, brain	6591.02	-1.64086	0.399978	4.10239	4.08904e-05	0.0205701
ENSMUSG00000020038	Cry1	protein_coding	cryptochrome 1 (photolyase-like)	891.061	0.750056	0.17484	-4.28995	1.7871e-05	0.0103948
ENSMUSG00000020785	Camkk1	protein_coding	calcium/calmodulin-dependent protein kinase kinase 1, alpha	1205.51	0.822017	0.147215	-5.58378	2.3534e-08	5.47548e-05
ENSMUSG00000021213	Akr1c13	protein_coding	aldo-keto reductase family 1, member C13	168.383	1.55944	0.309057	-5.04581	4.51593e-07	0.000600393
ENSMUSG00000021234	Fam161b	protein_coding	family with sequence similarity 161, member B	250.469	0.839281	0.198556	-4.22692	2.36908e-05	0.0125988
ENSMUSG00000021775	Nr1d2	protein_coding	nuclear receptor subfamily 1, group D, member 2	1635.96	0.671461	0.129998	-5.16515	2.40246e-07	0.000343976
ENSMUSG00000022389	Tef	protein_coding	thyrotroph embryonic factor	4659.4	0.549496	0.11108	-4.94687	7.54167e-07	0.000935821
ENSMUSG00000022528	Hes1	protein_coding	hes family bHLH transcription factor 1	761.49	-0.651538	0.165478	3.93732	8.2397e-05	0.0312163
ENSMUSG00000022679	Mpv17l	protein_coding	Mpv17 transgene, kidney disease mutant-like	3214.9	0.566861	0.105379	-5.37926	7.47918e-08	0.000126555
ENSMUSG00000022863	Btg3	protein_coding	BTG anti-proliferation factor 3	217.415	-1.44549	0.330305	4.37621	1.20759e-05	0.00832474
ENSMUSG00000023004	Tuba1b	protein_coding	tubulin, alpha 1B	4367.67	-0.539293	0.127981	4.21385	2.5105e-05	0.01298
ENSMUSG00000024766	Lipo3	protein_coding	lipase, member O3	198.366	0.822477	0.202917	-4.05326	5.05079e-05	0.0222285
ENSMUSG00000025041	Nt5c2	protein_coding	5'-nucleotidase, cytosolic II	1733.89	0.525852	0.133699	-3.9331	8.38562e-05	0.0312163
ENSMUSG00000027188	Pamr1	protein_coding	peptidase domain containing associated with muscle regeneration 1	862.645	0.979287	0.23108	-4.23786	2.25656e-05	0.0123533
ENSMUSG00000028174	Rpe65	protein_coding	retinal pigment epithelium 65	1659.58	1.36863	0.262356	-5.2167	1.82134e-07	0.000282505
ENSMUSG00000028184	Adgrl2	protein_coding	adhesion G protein-coupled receptor L2	1060.13	0.578244	0.144642	-3.99775	6.39474e-05	0.0264501
ENSMUSG00000028644	Ermap	protein_coding	erythroblast membrane-associated protein	88.2131	1.60917	0.394795	-4.07596	4.58245e-05	0.0218701
ENSMUSG00000028957	Per3	protein_coding	period circadian clock 3	894.212	0.795444	0.204725	-3.88543	0.000102149	0.0358735
ENSMUSG00000030352	Tspan9	protein_coding	tetraspanin 9	1387.68	-0.662828	0.122512	5.41029	6.29217e-08	0.000117116
ENSMUSG00000030888	Rrp8	protein_coding	ribosomal RNA processing 8, methyltransferase, homolog (yeast)	961.05	0.823677	0.210331	-3.9161	8.9992e-05	0.0328435
ENSMUSG00000031785	Adgrg1	protein_coding	adhesion G protein-coupled receptor G1	3387.52	-1.01434	0.168189	6.03094	1.63005e-09	6.06803e-06
ENSMUSG00000031858	Mau2	protein_coding	MAU2 sister chromatid cohesion factor	660.981	0.602481	0.13199	-4.5646	5.00453e-06	0.00404997
ENSMUSG00000032193	Ldlr	protein_coding	low density lipoprotein receptor	349.299	-1.07106	0.231317	4.63025	3.65232e-06	0.00309003
ENSMUSG00000032586	Traip	protein_coding	TRAF-interacting protein	418.203	0.815575	0.201499	-4.04755	5.17569e-05	0.0222285
ENSMUSG00000032702	Kank1	protein_coding	KN motif and ankyrin repeat domains 1	450.689	-0.56042	0.1421	3.94386	8.01818e-05	0.0310922
ENSMUSG00000033751	Gadd45gip1	protein_coding	growth arrest and DNA-damage-inducible, gamma interacting protein 1	173.497	-1.30393	0.232987	5.59658	2.18625e-08	5.47548e-05
ENSMUSG00000037010	Apln	protein_coding	apelin	2915.25	0.777247	0.202827	-3.83208	0.000127066	0.0375409
ENSMUSG00000037070	Rbmxl1	protein_coding	RNA binding motif protein, X-linked like-1	589.494	-0.553623	0.143749	3.85133	0.000117479	0.0362247
ENSMUSG00000038550	Ciart	protein_coding	circadian associated repressor of transcription	858.422	1.23746	0.272605	-4.53938	5.64193e-06	0.00437555
ENSMUSG00000039982	Dtx4	protein_coding	deltex 4, E3 ubiquitin ligase	380.062	-1.16023	0.242518	4.78409	1.71766e-06	0.00182564
ENSMUSG00000041261	Car8	protein_coding	carbonic anhydrase 8	854.109	0.871017	0.225491	-3.86276	0.000112113	0.0362247
ENSMUSG00000042349	Ikbke	protein_coding	inhibitor of kappaB kinase epsilon	48.5225	1.97734	0.401467	-4.9253	8.4233e-07	0.000979893
ENSMUSG00000043419	Rnf227	protein_coding	ring finger protein 227	2480.97	-0.408859	0.102594	3.98523	6.7416e-05	0.0272786
ENSMUSG00000047632	Fgfbp3	protein_coding	fibroblast growth factor binding protein 3	655.236	0.679175	0.178029	-3.81497	0.000136201	0.0396112
ENSMUSG00000050423	Ppp1r3g	protein_coding	protein phosphatase 1, regulatory subunit 3G	2906.19	0.619038	0.152539	-4.05824	4.94447e-05	0.0222285
ENSMUSG00000055027	Smyd1	protein_coding	SET and MYND domain containing 1	241.005	1.06846	0.242328	-4.40914	1.03782e-05	0.00742957
ENSMUSG00000055866	Per2	protein_coding	period circadian clock 2	282.84	1.23219	0.222117	-5.54746	2.89844e-08	5.99429e-05
ENSMUSG00000056999	Ide	protein_coding	insulin degrading enzyme	3242.67	0.66429	0.171381	-3.87609	0.000106147	0.0362247
ENSMUSG00000057606	Colq	protein_coding	collagen-like tail subunit (single strand of homotrimer) of asymmetric acetylcholinesterase	301.734	1.21087	0.314551	-3.84952	0.00011835	0.0362247
ENSMUSG00000063558	Aox1	protein_coding	aldehyde oxidase 1	428.771	0.955909	0.215436	-4.43709	9.11839e-06	0.00678882
ENSMUSG00000069917	Hba-a2	protein_coding	hemoglobin alpha, adult chain 2	323.346	-7.59184	0.762083	9.96196	2.23612e-23	4.16208e-19
ENSMUSG00000071076	Jund	protein_coding	jun D proto-oncogene	2166.98	-0.740941	0.12218	6.06436	1.32482e-09	6.06803e-06
ENSMUSG00000071337	Tia1	protein_coding	cytotoxic granule-associated RNA binding protein 1	934.192	0.642624	0.170333	-3.77276	0.000161454	0.0455325
ENSMUSG00000078451	Ppil6	protein_coding	peptidylprolyl isomerase (cyclophilin)-like 6	382.748	-0.736158	0.191272	3.84876	0.000118718	0.0362247
ENSMUSG00000085357	Gm13480	lincRNA	predicted gene 13480	43.8318	2.23016	0.476129	-4.68393	2.81421e-06	0.00261904
ENSMUSG00000085875	Gm12905	processed_transcript	predicted gene 12905	64.8587	1.90308	0.408691	-4.65653	3.21576e-06	0.00285024
ENSMUSG00000086296	D030055H07Rik	antisense	RIKEN cDNA D030055H07 gene	32.8865	2.38598	0.583565	-4.08864	4.33916e-05	0.0212539
ENSMUSG00000086496	Gm14204	processed_transcript	predicted gene 14204	210.721	-1.08972	0.253013	4.30698	1.65499e-05	0.00993689
ENSMUSG00000087006	Gm13889	protein_coding	predicted gene 13889	755.765	-0.560788	0.143616	3.90477	9.43163e-05	0.0337598
ENSMUSG00000087620	5330434G04Rik	lincRNA	RIKEN cDNA 5330434G04 gene	100.529	1.12498	0.29195	-3.85335	0.000116515	0.0362247
ENSMUSG00000092260	Zfp963	protein_coding	zinc finger protein 963	139.81	1.1993	0.250974	-4.77856	1.76552e-06	0.00182564
ENSMUSG00000097428	AW047730	processed_transcript	expressed sequence AW047730	8552.24	0.918106	0.227029	-4.044	5.25468e-05	0.0222285
ENSMUSG00000098050	Gm5345	processed_pseudogene	predicted gene 5345	10.8854	-7.6909	1.23761	6.2143	5.15554e-10	3.19867e-06
ENSMUSG00000102316	Gm37629	TEC	predicted gene, 37629	22.1419	3.15612	0.818319	-3.85684	0.000114863	0.0362247
ENSMUSG00000104117	Gm20743	processed_transcript	predicted gene, 20743	248.371	1.00785	0.261286	-3.85729	0.000114652	0.0362247
ENSMUSG00000109714	Gm35021	processed_transcript	predicted gene, 35021	144.712	2.18491	0.314065	-6.95686	3.47931e-12	3.23802e-08
ENSMUSG00000109992	Gm45650	lincRNA	predicted gene 45650	182.764	1.06175	0.223294	-4.75497	1.98479e-06	0.00194436
ENSMUSG00000110444	Gm10033	protein_coding	predicted gene 10033	124.537	-1.09783	0.254764	4.30922	1.63832e-05	0.00993689
ENSMUSG00000116656	Gm49708	processed_transcript	predicted gene, 49708	40.4086	-9.40901	1.61627	5.82145	5.83395e-09	1.80979e-05

### Sheet: CeA_male_Input_NDvN
GeneID	gene.name	Gene.type	gene.description	baseMean	log2FoldChange	lfcSE	stat	pvalue	padj
ENSMUSG00000000792	Slc5a5	protein_coding	solute carrier family 5 (sodium iodide symporter), member 5	298.407	-1.30532	0.267815	4.87395	1.09388e-06	0.00352084
ENSMUSG00000003039	Fam32a	protein_coding	family with sequence similarity 32, member A	6694.75	0.589124	0.100719	-5.84919	4.93973e-09	4.7698e-05
ENSMUSG00000008136	Fhl2	protein_coding	four and a half LIM domains 2	723.628	-0.748743	0.169294	4.42275	9.74525e-06	0.0171091
ENSMUSG00000031594	Fgl1	protein_coding	fibrinogen-like protein 1	15.2004	-6.53458	1.27347	5.13134	2.87688e-07	0.00185195
ENSMUSG00000033751	Gadd45gip1	protein_coding	growth arrest and DNA-damage-inducible, gamma interacting protein 1	170.913	-0.90869	0.194006	4.68383	2.81564e-06	0.00776795
ENSMUSG00000044645	Gm7334	processed_pseudogene	predicted gene 7334	108.711	1.11398	0.240284	-4.63609	3.55067e-06	0.00857132
ENSMUSG00000056071	S100a9	protein_coding	S100 calcium binding protein A9 (calgranulin B)	20.9993	-5.15046	1.15375	4.46409	8.04102e-06	0.0155288
ENSMUSG00000056870	Gulp1	protein_coding	GULP, engulfment adaptor PTB domain containing 1	73.9113	1.83137	0.37058	-4.9419	7.73644e-07	0.00352084
ENSMUSG00000069917	Hba-a2	protein_coding	hemoglobin alpha, adult chain 2	453.75	-7.33794	1.17538	6.24306	4.29083e-10	8.28644e-06
ENSMUSG00000070003	Ssbp4	protein_coding	single stranded DNA binding protein 4	7316.92	0.38841	0.0847554	-4.58271	4.58983e-06	0.00984875
ENSMUSG00000109714	Gm35021	processed_transcript	predicted gene, 35021	359.239	1.19593	0.245123	-4.87891	1.06675e-06	0.00352084
ENSMUSG00000116656	Gm49708	processed_transcript	predicted gene, 49708	8.3058	-6.67712	1.60107	4.17041	3.04055e-05	0.0489326

### Sheet: CeA_male_Astro_TRAP_NDvN
GeneID	gene.name	Gene.type	gene.description	baseMean	log2FoldChange	lfcSE	stat	pvalue	padj
ENSMUSG00000000056	Narf	protein_coding	nuclear prelamin A recognition factor	651.582	-0.519871	0.153901	3.37796	0.00073025	0.024756
ENSMUSG00000000154	Slc22a18	protein_coding	solute carrier family 22 (organic cation transporter), member 18	96.7911	1.66192	0.419999	-3.95695	7.59126e-05	0.00708992
ENSMUSG00000000184	Ccnd2	protein_coding	cyclin D2	7904.07	0.456352	0.135604	-3.36533	0.000764526	0.02503
ENSMUSG00000000295	Hddc2	protein_coding	HD domain containing 2	3808.11	0.85061	0.170307	-4.99457	5.89673e-07	0.000283842
ENSMUSG00000000441	Raf1	protein_coding	v-raf-leukemia viral oncogene 1	344.103	-0.911253	0.304664	2.99101	0.00278055	0.0465683
ENSMUSG00000000560	Gabra2	protein_coding	gamma-aminobutyric acid (GABA) A receptor, subunit alpha 2	4527.35	0.929011	0.199267	-4.66214	3.12943e-06	0.00079061
ENSMUSG00000000732	Icosl	protein_coding	icos ligand	356.7	-1.13374	0.263885	4.29634	1.73643e-05	0.00272747
ENSMUSG00000000740	Rpl13	protein_coding	ribosomal protein L13	23909.9	0.440304	0.14536	-3.02906	0.00245319	0.0441272
ENSMUSG00000000743	Chmp1a	protein_coding	charged multivesicular body protein 1A	2612.06	-0.436007	0.130279	3.34673	0.000817718	0.0258344
ENSMUSG00000000792	Slc5a5	protein_coding	solute carrier family 5 (sodium iodide symporter), member 5	85.6316	-1.58046	0.411764	3.83827	0.000123903	0.00915285
ENSMUSG00000000957	Mmp14	protein_coding	matrix metallopeptidase 14 (membrane-inserted)	1076.63	-0.805243	0.242864	3.31561	0.000914425	0.0270199
ENSMUSG00000001021	S100a3	protein_coding	S100 calcium binding protein A3	91.9101	1.40921	0.313566	-4.49415	6.98472e-06	0.00138968
ENSMUSG00000001025	S100a6	protein_coding	S100 calcium binding protein A6 (calcyclin)	6728.79	0.82241	0.192976	-4.26171	2.02866e-05	0.00308895
ENSMUSG00000001098	Kctd10	protein_coding	potassium channel tetramerisation domain containing 10	80.1869	-1.92876	0.432042	4.4643	8.03301e-06	0.00155673
ENSMUSG00000001289	Pfdn5	protein_coding	prefoldin 5	9736.78	0.476307	0.138389	-3.4418	0.000577851	0.0217573
ENSMUSG00000001700	Gramd3	protein_coding	GRAM domain containing 3	2617.42	-0.473015	0.140976	3.35527	0.000792863	0.0254212
ENSMUSG00000001729	Akt1	protein_coding	thymoma viral proto-oncogene 1	3095.7	-0.336715	0.10804	3.11658	0.0018296	0.038077
ENSMUSG00000001847	Rac1	protein_coding	Rac family small GTPase 1	5633.56	-0.552727	0.174297	3.17118	0.00151822	0.033794
ENSMUSG00000001948	Spa17	protein_coding	sperm autoantigenic protein 17	394.388	0.920008	0.272588	-3.37509	0.000737917	0.024756
ENSMUSG00000002014	Ssr4	protein_coding	signal sequence receptor, delta	4588.7	0.509086	0.15996	-3.18258	0.00145968	0.0334226
ENSMUSG00000002320	Tm9sf1	protein_coding	transmembrane 9 superfamily member 1	325.743	-1.14559	0.31573	3.6284	0.000285183	0.015084
ENSMUSG00000002325	Irf9	protein_coding	interferon regulatory factor 9	361.378	-0.957855	0.323722	2.95888	0.00308764	0.0493902
ENSMUSG00000002345	Borcs8	protein_coding	BLOC-1 related complex subunit 8	1445.16	0.49713	0.147622	-3.36759	0.000758286	0.0249783
ENSMUSG00000002346	Slc25a42	protein_coding	solute carrier family 25, member 42	570.17	0.593972	0.166109	-3.57579	0.00034917	0.0165407
ENSMUSG00000002379	Ndufa11	protein_coding	NADH:ubiquinone oxidoreductase subunit A11	11239.9	0.542953	0.179626	-3.02269	0.00250538	0.0443299
ENSMUSG00000002396	Ocel1	protein_coding	occludin/ELL domain containing 1	864.869	1.03345	0.143155	-7.21911	5.23304e-13	2.60291e-09
ENSMUSG00000002416	Ndufb2	protein_coding	NADH:ubiquinone oxidoreductase subunit B2	1704.04	0.589348	0.173942	-3.38818	0.000703588	0.0240801
ENSMUSG00000002524	Puf60	protein_coding	poly-U binding splicing factor 60	4633.59	-0.415247	0.116294	3.57068	0.000356057	0.0168135
ENSMUSG00000002580	Mien1	protein_coding	migration and invasion enhancer 1	2868.53	0.551812	0.151901	-3.63272	0.000280451	0.014946
ENSMUSG00000002660	Clpp	protein_coding	caseinolytic mitochondrial matrix peptidase proteolytic subunit	8150.62	0.401132	0.1306	-3.07146	0.00213016	0.0409395
ENSMUSG00000002910	Arrdc2	protein_coding	arrestin domain containing 2	238.532	-0.943977	0.202456	4.66264	3.12184e-06	0.00079061
ENSMUSG00000003033	Ap1m1	protein_coding	adaptor-related protein complex AP-1, mu subunit 1	992.719	-0.37562	0.126217	2.97597	0.00292059	0.0479968
ENSMUSG00000003039	Fam32a	protein_coding	family with sequence similarity 32, member A	8357.73	0.637871	0.127378	-5.00769	5.50864e-07	0.000274
ENSMUSG00000003235	Eif2b5	protein_coding	eukaryotic translation initiation factor 2B, subunit 5 epsilon	1995.48	-0.561575	0.162431	3.45732	0.000545575	0.0208745
ENSMUSG00000003345	Csnk1g2	protein_coding	casein kinase 1, gamma 2	1813.65	-0.452642	0.135746	3.33448	0.000854582	0.0264803
ENSMUSG00000003355	Fkbp11	protein_coding	FK506 binding protein 11	243.648	1.21318	0.297484	-4.07814	4.53974e-05	0.00533401
ENSMUSG00000003429	Rps11	protein_coding	ribosomal protein S11	4682.08	0.525372	0.161825	-3.24654	0.00116817	0.0301027
ENSMUSG00000003581	Rnf215	protein_coding	ring finger protein 215	1603.05	-0.738717	0.183386	4.0282	5.62048e-05	0.00613755
ENSMUSG00000003809	Gcdh	protein_coding	glutaryl-Coenzyme A dehydrogenase	1326.79	-0.745128	0.189956	3.92264	8.75823e-05	0.00768766
ENSMUSG00000003813	Rad23a	protein_coding	RAD23 homolog A, nucleotide excision repair protein	903.856	-0.780656	0.230158	3.39183	0.000694281	0.0238711
ENSMUSG00000003873	Bax	protein_coding	BCL2-associated X protein	3417.33	0.522747	0.161024	-3.24639	0.00116879	0.0301027
ENSMUSG00000003955	Fam162a	protein_coding	family with sequence similarity 162, member A	6422.95	0.480809	0.146309	-3.28627	0.00101525	0.0282447
ENSMUSG00000004056	Akt2	protein_coding	thymoma viral proto-oncogene 2	7537.88	-0.541514	0.183348	2.95347	0.00314223	0.0498136
ENSMUSG00000004071	Cdip1	protein_coding	cell death inducing Trp53 target 1	7188.41	-0.3883	0.111688	3.47665	0.000507719	0.0202032
ENSMUSG00000004270	Lpcat3	protein_coding	lysophosphatidylcholine acyltransferase 3	791.24	-0.688924	0.170149	4.04895	5.14484e-05	0.00581601
ENSMUSG00000004285	Atp6v1f	protein_coding	ATPase, H+ transporting, lysosomal V1 subunit F	10642.8	0.461451	0.155264	-2.97204	0.00295825	0.0482965
ENSMUSG00000004360	9330159F19Rik	protein_coding	RIKEN cDNA 9330159F19 gene	814.831	0.604564	0.176108	-3.43291	0.000597143	0.0220559
ENSMUSG00000004460	Dnajb11	protein_coding	DnaJ heat shock protein family (Hsp40) member B11	2343.82	-0.481907	0.161767	2.97901	0.00289179	0.0476809
ENSMUSG00000004880	Lbr	protein_coding	lamin B receptor	58.2547	-1.54649	0.40234	3.84373	0.000121178	0.00908901
ENSMUSG00000004896	Rrnad1	protein_coding	ribosomal RNA adenine dimethylase domain containing 1	149.75	-0.791782	0.265147	2.98619	0.00282472	0.0469382
ENSMUSG00000004929	Thop1	protein_coding	thimet oligopeptidase 1	598.98	-0.568034	0.181547	3.12885	0.00175491	0.037155
ENSMUSG00000004937	Sgta	protein_coding	small glutamine-rich tetratricopeptide repeat (TPR)-containing, alpha	2945.12	-0.443796	0.122994	3.60827	0.000308242	0.0156259
ENSMUSG00000005054	Cstb	protein_coding	cystatin B	4655.02	0.524749	0.17356	-3.02343	0.00249924	0.0443299
ENSMUSG00000005161	Prdx2	protein_coding	peroxiredoxin 2	20554.7	0.397902	0.114356	-3.47952	0.00050232	0.0200955
ENSMUSG00000005481	Ddx39	protein_coding	DEAD (Asp-Glu-Ala-Asp) box polypeptide 39	337.069	-0.989175	0.234306	4.22172	2.42446e-05	0.00358196
ENSMUSG00000005802	Slc30a4	protein_coding	solute carrier family 30 (zinc transporter), member 4	588.664	0.438867	0.141734	-3.09641	0.00195877	0.0393388
ENSMUSG00000006205	Htra1	protein_coding	HtrA serine peptidase 1	24597.8	-0.477588	0.121482	3.93136	8.44667e-05	0.00750245
ENSMUSG00000006273	Atp6v1b2	protein_coding	ATPase, H+ transporting, lysosomal V1 subunit B2	5384.68	-0.408404	0.13377	3.05302	0.00226549	0.0423816
ENSMUSG00000006301	Tmbim1	protein_coding	transmembrane BAX inhibitor motif containing 1	2789.39	-0.537516	0.144909	3.70933	0.000207811	0.0123054
ENSMUSG00000006333	Rps9	protein_coding	ribosomal protein S9	11487.7	0.492975	0.151472	-3.25457	0.00113566	0.0297263
ENSMUSG00000006395	Hyi	polymorphic_pseudogene	hydroxypyruvate isomerase (putative)	584.578	0.593314	0.182778	-3.24608	0.00117005	0.0301027
ENSMUSG00000006476	Nsmf	protein_coding	NMDA receptor synaptonuclear signaling and neuronal migration factor	3587.42	-0.466992	0.143508	3.25411	0.00113749	0.0297263
ENSMUSG00000006517	Mvd	protein_coding	mevalonate (diphospho) decarboxylase	1901.2	-0.909192	0.167518	5.42742	5.71754e-08	5.01865e-05
ENSMUSG00000006575	Rundc3a	protein_coding	RUN domain containing 3A	4091.12	-0.363369	0.118315	3.07119	0.00213207	0.0409395
ENSMUSG00000006675	P4htm	protein_coding	prolyl 4-hydroxylase, transmembrane (endoplasmic reticulum)	1494.89	-0.530752	0.14231	3.72955	0.000191823	0.0116832
ENSMUSG00000006705	Pknox1	protein_coding	Pbx/knotted 1 homeobox	303.692	-0.719135	0.216013	3.32913	0.000871167	0.026588
ENSMUSG00000006717	Acot13	protein_coding	acyl-CoA thioesterase 13	8879.03	0.53209	0.136659	-3.89356	9.87844e-05	0.0082208
ENSMUSG00000006731	B4galnt1	protein_coding	beta-1,4-N-acetyl-galactosaminyl transferase 1	502.594	-0.849817	0.233392	3.64116	0.000271414	0.0147274
ENSMUSG00000006932	Ctnnb1	protein_coding	catenin (cadherin associated protein), beta 1	1947.93	-0.665943	0.196072	3.39641	0.000682756	0.0236932
ENSMUSG00000006998	Psmd2	protein_coding	proteasome (prosome, macropain) 26S subunit, non-ATPase, 2	4037.64	-0.344616	0.0986498	3.49333	0.000477045	0.0198799
ENSMUSG00000007021	Syngr3	protein_coding	synaptogyrin 3	1644.91	-0.609774	0.146396	4.16524	3.11025e-05	0.00417915
ENSMUSG00000007207	Stx1a	protein_coding	syntaxin 1A (brain)	974.187	-0.68	0.211948	3.20833	0.00133507	0.0320361
ENSMUSG00000007411	Mark3	protein_coding	MAP/microtubule affinity regulating kinase 3	1814.61	-0.394777	0.112355	3.51366	0.00044198	0.0194563
ENSMUSG00000007892	Rplp1	protein_coding	ribosomal protein, large, P1	13059.4	0.599375	0.179509	-3.33897	0.000840885	0.0263054
ENSMUSG00000008035	Mid1ip1	protein_coding	Mid1 interacting protein 1 (gastrulation specific G12-like (zebrafish))	6901.93	-0.38492	0.114937	3.34897	0.000811121	0.0256976
ENSMUSG00000008136	Fhl2	protein_coding	four and a half LIM domains 2	318.343	-0.694615	0.187493	3.70476	0.000211594	0.012382
ENSMUSG00000008333	Snrpb2	protein_coding	U2 small nuclear ribonucleoprotein B	2148.49	0.453919	0.148216	-3.06255	0.00219461	0.0417703
ENSMUSG00000008475	Arpc5	protein_coding	actin related protein 2/3 complex, subunit 5	1821.23	-0.393792	0.123017	3.20111	0.001369	0.0324772
ENSMUSG00000008668	Rps18	protein_coding	ribosomal protein S18	8482.27	0.51156	0.16605	-3.08075	0.00206479	0.0404616
ENSMUSG00000008859	Rala	protein_coding	v-ral simian leukemia viral oncogene A (ras related)	9476.72	0.444236	0.139294	-3.1892	0.00142668	0.0332326
ENSMUSG00000009079	Ewsr1	protein_coding	Ewing sarcoma breakpoint region 1	4011.07	-0.454709	0.0936649	4.85463	1.20609e-06	0.000449933
ENSMUSG00000009291	Pttg1ip	protein_coding	pituitary tumor-transforming 1 interacting protein	5345.97	-0.438165	0.104957	4.17471	2.9836e-05	0.00412234
ENSMUSG00000009876	Cox4i2	protein_coding	cytochrome c oxidase subunit 4I2	1398.3	0.664707	0.197921	-3.35844	0.000783826	0.0253553
ENSMUSG00000010045	Tmem115	protein_coding	transmembrane protein 115	1187.53	-0.426836	0.124931	3.41658	0.000634127	0.022948
ENSMUSG00000010660	Plcd1	protein_coding	phospholipase C, delta 1	506.712	-0.590481	0.183794	3.21274	0.00131477	0.0318685
ENSMUSG00000011179	Odc1	protein_coding	ornithine decarboxylase, structural 1	3354.38	-0.556388	0.167274	3.32621	0.000880344	0.0267253
ENSMUSG00000011752	Pgam1	protein_coding	phosphoglycerate mutase 1	4601.5	-0.615769	0.195163	3.15515	0.00160417	0.0348942
ENSMUSG00000012848	Rps5	protein_coding	ribosomal protein S5	6959.05	0.473141	0.153114	-3.09013	0.00200068	0.039873
ENSMUSG00000013465	Nelfb	protein_coding	negative elongation factor complex member B	1244.62	-0.569804	0.140315	4.06089	4.88867e-05	0.00565021
ENSMUSG00000013539	Tango2	protein_coding	transport and golgi organization 2	1525.27	-0.371159	0.115501	3.21348	0.00131137	0.0318685
ENSMUSG00000013698	Pea15a	protein_coding	phosphoprotein enriched in astrocytes 15A	24417.7	-0.491441	0.155435	3.16172	0.0015684	0.0344528
ENSMUSG00000013936	Myl2	protein_coding	myosin, light polypeptide 2, regulatory, cardiac, slow	209.739	1.08834	0.290051	-3.75224	0.000175261	0.0111287
ENSMUSG00000014243	Zswim7	protein_coding	zinc finger SWIM-type containing 7	1460.38	0.663679	0.168145	-3.94706	7.91179e-05	0.00731075
ENSMUSG00000014294	Ndufa2	protein_coding	NADH:ubiquinone oxidoreductase subunit A2	18380.4	0.555692	0.168386	-3.30011	0.00096647	0.0277214
ENSMUSG00000014313	Cox6c	protein_coding	cytochrome c oxidase subunit 6C	57500	0.549695	0.165767	-3.31606	0.000912946	0.0270199
ENSMUSG00000014504	Srp19	protein_coding	signal recognition particle 19	5652.47	0.375306	0.126594	-2.96463	0.00303044	0.0491552
ENSMUSG00000014633	Cmc2	protein_coding	COX assembly mitochondrial protein 2	1420.41	0.505553	0.170873	-2.95865	0.00308988	0.0493902
ENSMUSG00000014668	Chfr	protein_coding	checkpoint with forkhead and ring finger domains	266.05	-0.678053	0.200907	3.37496	0.000738267	0.024756
ENSMUSG00000015013	Trappc2l	protein_coding	trafficking protein particle complex 2-like	3411.39	0.570536	0.143001	-3.98973	6.61496e-05	0.00666949
ENSMUSG00000015224	Cyp2j9	protein_coding	cytochrome P450, family 2, subfamily j, polypeptide 9	4545.18	-0.594262	0.155584	3.81956	0.000133692	0.00959171
ENSMUSG00000015291	Gdi1	protein_coding	guanosine diphosphate (GDP) dissociation inhibitor 1	6955.27	-0.31556	0.101105	3.12112	0.00180164	0.0376527
ENSMUSG00000015396	Cd83	protein_coding	CD83 antigen	182.829	-0.994244	0.309111	3.21646	0.0012978	0.0317473
ENSMUSG00000015656	Hspa8	protein_coding	heat shock protein 8	18193.7	-0.556178	0.125107	4.44562	8.76397e-06	0.00165539
ENSMUSG00000015804	Med28	protein_coding	mediator complex subunit 28	8719.7	0.422139	0.140683	-3.00064	0.00269414	0.0459977
ENSMUSG00000015837	Sqstm1	protein_coding	sequestosome 1	12341.7	-0.406704	0.128779	3.15816	0.0015877	0.034634
ENSMUSG00000016252	Atp5e	protein_coding	ATP synthase, H+ transporting, mitochondrial F1 complex, epsilon subunit	14304.4	0.565412	0.177592	-3.18377	0.00145369	0.0334226
ENSMUSG00000016346	Kcnq2	protein_coding	potassium voltage-gated channel, subfamily Q, member 2	1313.84	-0.372722	0.120646	3.0894	0.00200564	0.0399012
ENSMUSG00000016921	Srsf6	protein_coding	serine and arginine-rich splicing factor 6	1023.04	-0.611498	0.155485	3.93285	8.39433e-05	0.00750245
ENSMUSG00000017221	Psmd3	protein_coding	proteasome (prosome, macropain) 26S subunit, non-ATPase, 3	3072.63	-0.444175	0.120836	3.67585	0.000237055	0.013399
ENSMUSG00000017314	Mpp2	protein_coding	membrane protein, palmitoylated 2 (MAGUK p55 subfamily member 2)	916.69	0.458347	0.136298	-3.36284	0.000771439	0.02503
ENSMUSG00000017721	Pigt	protein_coding	phosphatidylinositol glycan anchor biosynthesis, class T	2000.96	0.405322	0.133973	-3.0254	0.00248302	0.0442201
ENSMUSG00000017760	Ctsa	protein_coding	cathepsin A	2892.82	-0.503074	0.158993	3.16412	0.00155552	0.0343366
ENSMUSG00000017837	Nkiras2	protein_coding	NFKB inhibitor interacting Ras-like protein 2	303.22	-0.813346	0.252515	3.22098	0.00127755	0.0314062
ENSMUSG00000018322	Tomm34	protein_coding	translocase of outer mitochondrial membrane 34	1765.77	-0.591371	0.154691	3.82292	0.000131881	0.00955307
ENSMUSG00000018446	C1qbp	protein_coding	complement component 1, q subcomponent binding protein	3852.76	0.390716	0.113546	-3.44104	0.000579481	0.0217573
ENSMUSG00000018449	Rpain	protein_coding	RPA interacting protein	1454.63	0.511773	0.164369	-3.11357	0.00184839	0.0381852
ENSMUSG00000018634	Crhr1	protein_coding	corticotropin releasing hormone receptor 1	64.0083	-1.37924	0.45261	3.0473	0.00230906	0.0428022
ENSMUSG00000018865	Sult4a1	protein_coding	sulfotransferase family 4A, member 1	3055.9	-0.543269	0.141518	3.83886	0.000123605	0.00915285
ENSMUSG00000018965	Ywhah	protein_coding	tyrosine 3-monooxygenase/tryptophan 5-monooxygenase activation protein, eta polypeptide	7557.94	-0.623618	0.164813	3.78379	0.000154457	0.010382
ENSMUSG00000019039	Dalrd3	protein_coding	DALR anticodon binding domain containing 3	619.837	-0.717124	0.242881	2.95258	0.00315132	0.0498136
ENSMUSG00000019087	Atp6ap1	protein_coding	ATPase, H+ transporting, lysosomal accessory protein 1	6538.89	-0.350539	0.090301	3.88189	0.000103646	0.00849783
ENSMUSG00000019158	Tmem160	protein_coding	transmembrane protein 160	5946.47	0.546678	0.173702	-3.14722	0.00164833	0.0355009
ENSMUSG00000019194	Scn1b	protein_coding	sodium channel, voltage-gated, type I, beta	3857.13	-0.608872	0.132563	4.59309	4.36736e-06	0.00094449
ENSMUSG00000019577	Pdk4	protein_coding	pyruvate dehydrogenase kinase, isoenzyme 4	855.905	-0.521682	0.153206	3.40511	0.000661383	0.0233313
ENSMUSG00000019710	Mrpl24	protein_coding	mitochondrial ribosomal protein L24	1281.93	0.418467	0.135172	-3.09581	0.00196278	0.0393416
ENSMUSG00000019797	Mtres1	protein_coding	mitochondrial transcription rescue factor 1	2382.55	0.504914	0.146694	-3.44195	0.000577544	0.0217573
ENSMUSG00000019960	Dusp6	protein_coding	dual specificity phosphatase 6	748.925	-0.430332	0.145551	2.95657	0.00311082	0.0495869
ENSMUSG00000020022	Ndufa12	protein_coding	NADH:ubiquinone oxidoreductase subunit A12	22117.5	0.443547	0.143177	-3.0979	0.00194894	0.0392471
ENSMUSG00000020108	Ddit4	protein_coding	DNA-damage-inducible transcript 4	522.291	-0.808323	0.225369	3.58666	0.00033494	0.0163967
ENSMUSG00000020134	Peli1	protein_coding	pellino 1	1195.05	-0.422229	0.139746	3.0214	0.00251607	0.0443299
ENSMUSG00000020149	Rab1a	protein_coding	RAB1A, member RAS oncogene family	6423.12	-0.357913	0.119194	3.00277	0.0026753	0.0458334
ENSMUSG00000020150	Gamt	protein_coding	guanidinoacetate methyltransferase	3331.86	0.579966	0.179287	-3.23485	0.00121708	0.0307296
ENSMUSG00000020230	Prmt2	protein_coding	protein arginine N-methyltransferase 2	1822.76	-0.736682	0.215355	3.42078	0.00062441	0.0228172
ENSMUSG00000020431	Adcy1	protein_coding	adenylate cyclase 1	2167.62	-0.47867	0.161008	2.97297	0.00294937	0.0482965
ENSMUSG00000020460	Rps27a	protein_coding	ribosomal protein S27A	11682.5	0.61809	0.146679	-4.2139	2.50993e-05	0.00367188
ENSMUSG00000020475	Pgam2	protein_coding	phosphoglycerate mutase 2	356.945	0.799719	0.251828	-3.17566	0.00149498	0.0335461
ENSMUSG00000020476	Dbnl	protein_coding	drebrin-like	1624.79	-0.397753	0.124273	3.20065	0.00137119	0.0324776
ENSMUSG00000020477	Mrps24	protein_coding	mitochondrial ribosomal protein S24	3838.08	0.496064	0.148633	-3.33751	0.000845314	0.0263336
ENSMUSG00000020485	Supt4a	protein_coding	SPT4A, DSIF elongation factor subunit	3440.89	0.413107	0.130377	-3.16855	0.00153201	0.0338676
ENSMUSG00000020496	Rnf187	protein_coding	ring finger protein 187	8043.23	-0.304129	0.0957141	3.17748	0.00148562	0.0335096
ENSMUSG00000020519	Sap30l	protein_coding	SAP30-like	2662.97	0.365161	0.121916	-2.9952	0.00274267	0.0462442
ENSMUSG00000020521	Rnft1	protein_coding	ring finger protein, transmembrane 1	833.069	-0.57967	0.172623	3.35802	0.000785025	0.0253553
ENSMUSG00000020571	Pdia6	protein_coding	protein disulfide isomerase associated 6	3718.83	-0.591049	0.199665	2.9602	0.00307441	0.0493902
ENSMUSG00000020608	Smc6	protein_coding	structural maintenance of chromosomes 6	831.742	0.533378	0.155942	-3.42035	0.000625402	0.0228172
ENSMUSG00000020641	Rsad2	protein_coding	radical S-adenosyl methionine domain containing 2	102.788	-1.63164	0.507766	3.21338	0.00131182	0.0318685
ENSMUSG00000020664	Dld	protein_coding	dihydrolipoamide dehydrogenase	2310.4	-0.329413	0.103489	3.18307	0.00145725	0.0334226
ENSMUSG00000020668	Kif3c	protein_coding	kinesin family member 3C	368.874	-0.746058	0.196298	3.80064	0.000144322	0.0100166
ENSMUSG00000020736	Nt5c	protein_coding	5',3'-nucleotidase, cytosolic	2623.85	0.481459	0.151903	-3.16953	0.00152688	0.0338043
ENSMUSG00000020744	Slc25a19	protein_coding	solute carrier family 25 (mitochondrial thiamine pyrophosphate carrier), member 19	1441.17	-0.398531	0.129485	3.07782	0.00208518	0.0405629
ENSMUSG00000020778	Ten1	protein_coding	TEN1 telomerase capping complex subunit	2460	0.461076	0.154619	-2.982	0.00286369	0.0474273
ENSMUSG00000020805	Slc13a5	protein_coding	solute carrier family 13 (sodium-dependent citrate transporter), member 5	1293.12	0.592551	0.184479	-3.21202	0.00131806	0.0318769
ENSMUSG00000020834	Dhrs13	protein_coding	dehydrogenase/reductase (SDR family) member 13	357.718	-0.6705	0.183311	3.65772	0.00025447	0.0140637
ENSMUSG00000020844	Nxn	protein_coding	nucleoredoxin	1188.61	0.472485	0.153029	-3.08755	0.00201816	0.0399445
ENSMUSG00000020869	Lrrc59	protein_coding	leucine rich repeat containing 59	858.205	-0.623916	0.173104	3.60429	0.000313008	0.0156837
ENSMUSG00000020978	Klhdc2	protein_coding	kelch domain containing 2	2191.34	-0.415346	0.135358	3.0685	0.00215134	0.0411095
ENSMUSG00000021025	Nfkbia	protein_coding	nuclear factor of kappa light polypeptide gene enhancer in B cells inhibitor, alpha	3574.44	0.615599	0.206951	-2.97461	0.00293361	0.0481578
ENSMUSG00000021102	Glrx5	protein_coding	glutaredoxin 5	5629.56	0.471543	0.135516	-3.47962	0.000502125	0.0200955
ENSMUSG00000021112	Mpp5	protein_coding	membrane protein, palmitoylated 5 (MAGUK p55 subfamily member 5)	1040.91	0.567318	0.121962	-4.65161	3.29355e-06	0.000805677
ENSMUSG00000021131	Erh	protein_coding	ERH mRNA splicing and mitosis factor	9652.03	0.411437	0.121708	-3.38052	0.000723488	0.024592
ENSMUSG00000021134	Srsf5	protein_coding	serine and arginine-rich splicing factor 5	4227.64	-0.672991	0.207211	3.24785	0.0011628	0.0301027
ENSMUSG00000021194	Chga	protein_coding	chromogranin A	1206.82	-0.640024	0.196532	3.25659	0.00112758	0.0296227
ENSMUSG00000021196	Pfkp	protein_coding	phosphofructokinase, platelet	3845.73	-0.553199	0.132791	4.16594	3.10075e-05	0.00417915
ENSMUSG00000021243	Fcf1	protein_coding	FCF1 rRNA processing protein	1705.13	0.626976	0.174582	-3.59129	0.000329044	0.016304
ENSMUSG00000021250	Fos	protein_coding	FBJ osteosarcoma oncogene	301.889	-1.32643	0.288548	4.59692	4.28774e-06	0.000940906
ENSMUSG00000021259	Cyp46a1	protein_coding	cytochrome P450, family 46, subfamily a, polypeptide 1	2701.42	-0.365091	0.120979	3.0178	0.00254619	0.0444486
ENSMUSG00000021266	Wars	protein_coding	tryptophanyl-tRNA synthetase	1357.91	-0.425263	0.133641	3.18214	0.00146192	0.0334226
ENSMUSG00000021273	Fdft1	protein_coding	farnesyl diphosphate farnesyl transferase 1	4593.18	-0.521395	0.135705	3.84211	0.000121983	0.00910118
ENSMUSG00000021282	Eif5	protein_coding	eukaryotic translation initiation factor 5	22305.7	0.52668	0.1744	-3.01995	0.00252813	0.0443299
ENSMUSG00000021288	Klc1	protein_coding	kinesin light chain 1	5246.46	-0.411765	0.124977	3.29471	0.000985217	0.0279345
ENSMUSG00000021290	Atp5mpl	protein_coding	ATP synthase membrane subunit 6.8PL	12738.1	0.533045	0.156723	-3.40119	0.000670921	0.0234951
ENSMUSG00000021494	Ddx41	protein_coding	DEAD (Asp-Glu-Ala-Asp) box polypeptide 41	522.985	-0.704432	0.184505	3.81796	0.000134561	0.00960724
ENSMUSG00000021504	B4galt7	protein_coding	xylosylprotein beta1,4-galactosyltransferase, polypeptide 7 (galactosyltransferase I)	433.634	-0.518455	0.174913	2.96408	0.00303594	0.049178
ENSMUSG00000021520	Uqcrb	protein_coding	ubiquinol-cytochrome c reductase binding protein	20329.2	0.42979	0.145078	-2.96247	0.00305178	0.049178
ENSMUSG00000021606	Ndufs6	protein_coding	NADH:ubiquinone oxidoreductase core subunit S6	16207.1	0.536621	0.157187	-3.4139	0.000640404	0.0230268
ENSMUSG00000021660	Btf3	protein_coding	basic transcription factor 3	5804.56	0.39323	0.121138	-3.24613	0.00116984	0.0301027
ENSMUSG00000021669	Col4a3bp	protein_coding	collagen, type IV, alpha 3 (Goodpasture antigen) binding protein	476.552	0.53546	0.177576	-3.01539	0.00256651	0.0446358
ENSMUSG00000021670	Hmgcr	protein_coding	3-hydroxy-3-methylglutaryl-Coenzyme A reductase	1158.14	-0.596621	0.174002	3.42881	0.000606224	0.022281
ENSMUSG00000021716	Srek1ip1	protein_coding	splicing regulatory glutamine/lysine-rich protein 1interacting protein 1	2145.07	0.599034	0.156834	-3.81954	0.0001337	0.00959171
ENSMUSG00000021737	Psmd6	protein_coding	proteasome (prosome, macropain) 26S subunit, non-ATPase, 6	2681.45	-0.379328	0.125284	3.02773	0.00246396	0.0441383
ENSMUSG00000021775	Nr1d2	protein_coding	nuclear receptor subfamily 1, group D, member 2	1524.65	0.583378	0.131751	-4.42789	9.5159e-06	0.00177495
ENSMUSG00000021917	Spcs1	protein_coding	signal peptidase complex subunit 1 homolog (S. cerevisiae)	11372.8	0.438725	0.135769	-3.23141	0.00123182	0.0308513
ENSMUSG00000021928	Ebpl	protein_coding	emopamil binding protein-like	3016.15	0.519128	0.134945	-3.84697	0.00011959	0.00908901
ENSMUSG00000021932	Rnaseh2b	protein_coding	ribonuclease H2, subunit B	552.709	0.801976	0.222405	-3.60592	0.00031105	0.0156807
ENSMUSG00000021939	Ctsb	protein_coding	cathepsin B	16684.6	-0.377988	0.118937	3.17805	0.00148271	0.0335096
ENSMUSG00000021967	Mrpl57	protein_coding	mitochondrial ribosomal protein L57	2254.89	0.551554	0.180697	-3.05237	0.0022704	0.0423816
ENSMUSG00000022010	Tsc22d1	protein_coding	TSC22 domain family, member 1	6640.54	-0.495973	0.141157	3.51364	0.00044201	0.0194563
ENSMUSG00000022013	Dnajc15	protein_coding	DnaJ heat shock protein family (Hsp40) member C15	4521.33	0.539553	0.157917	-3.4167	0.000633862	0.022948
ENSMUSG00000022018	Rgcc	protein_coding	regulator of cell cycle	13826.8	0.454418	0.143342	-3.17017	0.00152347	0.033794
ENSMUSG00000022214	Dcaf11	protein_coding	DDB1 and CUL4 associated factor 11	2594.27	-0.40173	0.110969	3.6202	0.000294372	0.0152063
ENSMUSG00000022323	Rida	protein_coding	reactive intermediate imine deaminase A homolog	44295.6	0.728468	0.15636	-4.6589	3.17897e-06	0.00079061
ENSMUSG00000022336	Eif3e	protein_coding	eukaryotic translation initiation factor 3, subunit E	2016.45	0.241961	0.0806291	-3.00091	0.00269176	0.0459977
ENSMUSG00000022351	Sqle	protein_coding	squalene epoxidase	1880.22	-0.516143	0.143947	3.58565	0.000336242	0.0163967
ENSMUSG00000022354	Ndufb9	protein_coding	NADH:ubiquinone oxidoreductase subunit B9	7651.49	0.617685	0.155619	-3.96921	7.21126e-05	0.00695344
ENSMUSG00000022370	Mrpl13	protein_coding	mitochondrial ribosomal protein L13	8035.46	0.503822	0.145577	-3.46086	0.00053845	0.0207081
ENSMUSG00000022389	Tef	protein_coding	thyrotroph embryonic factor	4277.33	0.35449	0.0994484	-3.56456	0.000364468	0.0170753
ENSMUSG00000022428	Cby1	protein_coding	chibby family member 1, beta catenin antagonist	4242.09	0.311045	0.103689	-2.99979	0.00270164	0.046073
ENSMUSG00000022442	Ttll1	protein_coding	tubulin tyrosine ligase-like 1	734.058	-0.63696	0.195446	3.25901	0.00111803	0.0295279
ENSMUSG00000022450	Ndufa6	protein_coding	NADH:ubiquinone oxidoreductase subunit A6	17603.1	0.554271	0.150577	-3.68099	0.00023233	0.0132829
ENSMUSG00000022452	Smdt1	protein_coding	single-pass membrane protein with aspartate rich tail 1	28134.6	0.511846	0.156474	-3.27112	0.00107121	0.0290629
ENSMUSG00000022453	Naga	protein_coding	N-acetyl galactosaminidase, alpha	1025.24	-0.499835	0.106351	4.69986	2.60341e-06	0.000768167
ENSMUSG00000022477	Aco2	protein_coding	aconitase 2, mitochondrial	5447.9	-0.641336	0.152692	4.2002	2.66675e-05	0.00382627
ENSMUSG00000022508	Bcl6	protein_coding	B cell leukemia/lymphoma 6	420.404	0.454362	0.138619	-3.27778	0.00104629	0.0285424
ENSMUSG00000022544	Eef2kmt	protein_coding	eukaryotic elongation factor 2 lysine methyltransferase	507.88	0.556311	0.18356	-3.03068	0.00244004	0.0440928
ENSMUSG00000022602	Arc	protein_coding	activity regulated cytoskeletal-associated protein	632.808	-1.43079	0.298894	4.78694	1.69344e-06	0.000601656
ENSMUSG00000022635	Zcrb1	protein_coding	zinc finger CCHC-type and RNA binding motif 1	3508.28	0.415633	0.139079	-2.98847	0.00280382	0.0466735
ENSMUSG00000022661	Cd200	protein_coding	CD200 antigen	706.261	-0.607696	0.205407	2.9585	0.00309144	0.0493902
ENSMUSG00000022681	Ntan1	protein_coding	N-terminal Asn amidase	1492.18	0.502354	0.147418	-3.40769	0.000655141	0.0232762
ENSMUSG00000022761	Lztr1	protein_coding	leucine-zipper-like transcriptional regulator, 1	1758.05	-0.450289	0.148625	3.0297	0.00244796	0.0441165
ENSMUSG00000022820	Ndufb4	protein_coding	NADH:ubiquinone oxidoreductase subunit B4	14896.9	0.53057	0.153373	-3.45935	0.000541483	0.0207712
ENSMUSG00000022841	Ap2m1	protein_coding	adaptor-related protein complex 2, mu 1 subunit	9312.68	-0.520261	0.121271	4.29006	1.78628e-05	0.00275729
ENSMUSG00000022843	Clcn2	protein_coding	chloride channel, voltage-sensitive 2	419.169	-0.581231	0.173286	3.35418	0.000796014	0.025435
ENSMUSG00000022848	Slc49a4	protein_coding	solute carrier family 49 member 4	4971.54	-0.485158	0.155875	3.11247	0.00185526	0.0381852
ENSMUSG00000022863	Btg3	protein_coding	BTG anti-proliferation factor 3	188.535	-1.55867	0.332883	4.68233	2.8363e-06	0.000768167
ENSMUSG00000022876	Samsn1	protein_coding	SAM domain, SH3 domain and nuclear localization signals, 1	28.9851	1.95405	0.625863	-3.12216	0.00179528	0.0376138
ENSMUSG00000022890	Atp5j	protein_coding	ATP synthase, H+ transporting, mitochondrial F0 complex, subunit F	52521	0.464806	0.145795	-3.18808	0.00143219	0.0332405
ENSMUSG00000022899	Slc15a2	protein_coding	solute carrier family 15 (H+/peptide transporter), member 2	5182.68	0.606803	0.167584	-3.62089	0.00029359	0.0152063
ENSMUSG00000022940	Pigp	protein_coding	phosphatidylinositol glycan anchor biosynthesis, class P	3774.7	0.483895	0.127878	-3.78403	0.000154309	0.010382
ENSMUSG00000022947	Cbr3	protein_coding	carbonyl reductase 3	3954.35	0.771303	0.197619	-3.90298	9.50155e-05	0.00810184
ENSMUSG00000022956	Atp5o	protein_coding	ATP synthase, H+ transporting, mitochondrial F1 complex, O subunit	5821.68	0.45539	0.147952	-3.07797	0.00208418	0.0405629
ENSMUSG00000022965	Ifngr2	protein_coding	interferon gamma receptor 2	915.036	-0.579909	0.163861	3.53903	0.000401601	0.0179961
ENSMUSG00000022982	Sod1	protein_coding	superoxide dismutase 1, soluble	11231.5	0.590395	0.179301	-3.29276	0.000992093	0.0279345
ENSMUSG00000023034	Nr4a1	protein_coding	nuclear receptor subfamily 4, group A, member 1	451.655	-1.08356	0.222792	4.86356	1.15291e-06	0.00044112
ENSMUSG00000023089	Ndufa5	protein_coding	NADH:ubiquinone oxidoreductase subunit A5	15811.4	0.548674	0.164539	-3.33461	0.000854205	0.0264803
ENSMUSG00000023367	Tmem176a	protein_coding	transmembrane protein 176A	6535.15	0.548998	0.164761	-3.33209	0.000861963	0.0264803
ENSMUSG00000023805	Synj2	protein_coding	synaptojanin 2	121.874	-1.10863	0.304606	3.63955	0.000273119	0.0147662
ENSMUSG00000023832	Acat2	protein_coding	acetyl-Coenzyme A acetyltransferase 2	1617.22	-0.479297	0.127165	3.76909	0.000163846	0.0107233
ENSMUSG00000023904	Hcfc1r1	protein_coding	host cell factor C1 regulator 1 (XPO1-dependent)	7612.82	0.607477	0.157995	-3.84493	0.000120589	0.00908901
ENSMUSG00000023911	Flywch2	protein_coding	FLYWCH family member 2	619.526	0.662953	0.186804	-3.54893	0.000386798	0.0177263
ENSMUSG00000023919	Cenpq	protein_coding	centromere protein Q	430.21	-0.679629	0.167455	4.05857	4.93745e-05	0.00565021
ENSMUSG00000023951	Vegfa	protein_coding	vascular endothelial growth factor A	979.567	-0.571509	0.1733	3.29781	0.000974433	0.0277214
ENSMUSG00000023973	Cnpy3	protein_coding	canopy FGF signaling regulator 3	2488	-0.392674	0.117654	3.33752	0.000845286	0.0263336
ENSMUSG00000024064	Galnt14	protein_coding	polypeptide N-acetylgalactosaminyltransferase 14	275.485	-0.806843	0.207121	3.89551	9.79931e-05	0.0082208
ENSMUSG00000024099	Ndufv2	protein_coding	NADH:ubiquinone oxidoreductase core subunit V2	22296	0.362296	0.11858	-3.0553	0.00224836	0.0423078
ENSMUSG00000024130	Abca3	protein_coding	ATP-binding cassette, sub-family A (ABC1), member 3	355.201	-0.655758	0.221542	2.95997	0.00307666	0.0493902
ENSMUSG00000024181	Mrpl28	protein_coding	mitochondrial ribosomal protein L28	7308.09	0.342654	0.116001	-2.95389	0.003138	0.0498136
ENSMUSG00000024190	Dusp1	protein_coding	dual specificity phosphatase 1	762.414	-0.741383	0.168418	4.40203	1.07241e-05	0.00192802
ENSMUSG00000024245	Tmem178	protein_coding	transmembrane protein 178	331.589	-1.02331	0.25674	3.98579	6.7257e-05	0.00669104
ENSMUSG00000024248	Cox7a2l	protein_coding	cytochrome c oxidase subunit 7A2 like	5347.96	0.322127	0.106107	-3.03586	0.00239847	0.0438602
ENSMUSG00000024325	Ring1	protein_coding	ring finger protein 1	542.619	-0.524256	0.16661	3.1466	0.0016518	0.0355161
ENSMUSG00000024414	Mrpl27	protein_coding	mitochondrial ribosomal protein L27	6632.35	0.427763	0.132665	-3.22439	0.00126242	0.0311329
ENSMUSG00000024425	Ndfip1	protein_coding	Nedd4 family interacting protein 1	10167.7	-0.463041	0.153883	3.00906	0.00262061	0.0452189
ENSMUSG00000024516	Sec11c	protein_coding	SEC11 homolog C, signal peptidase complex subunit	12231.3	0.721847	0.156483	-4.61294	3.97018e-06	0.000897622
ENSMUSG00000024535	Snx24	protein_coding	sorting nexing 24	576.437	-0.604943	0.16083	3.76138	0.000168979	0.0108686
ENSMUSG00000024594	Prrc1	protein_coding	proline-rich coiled-coil 1	526.998	-0.49648	0.158245	3.13741	0.0017045	0.0362832
ENSMUSG00000024647	Cbln2	protein_coding	cerebellin 2 precursor protein	108.805	-1.2295	0.364613	3.37208	0.000746033	0.0248489
ENSMUSG00000024661	Fth1	protein_coding	ferritin heavy polypeptide 1	94870.3	0.680545	0.145274	-4.68457	2.80547e-06	0.000768167
ENSMUSG00000024911	Fibp	protein_coding	fibroblast growth factor (acidic) intracellular binding protein	3584.37	0.49262	0.138884	-3.547	0.000389646	0.0177263
ENSMUSG00000024936	Kcnk7	protein_coding	potassium channel, subfamily K, member 7	93.2925	1.32122	0.306128	-4.31592	1.58939e-05	0.00263282
ENSMUSG00000024947	Men1	protein_coding	multiple endocrine neoplasia 1	827.227	-0.393271	0.126307	3.1136	0.00184817	0.0381852
ENSMUSG00000024952	Rps6ka4	protein_coding	ribosomal protein S6 kinase, polypeptide 4	289.146	-1.07786	0.313945	3.43326	0.000596368	0.0220559
ENSMUSG00000024993	Fam45a	protein_coding	family with sequence similarity 45, member A	1134.9	-0.627735	0.165834	3.78533	0.000153502	0.010382
ENSMUSG00000025027	Xpnpep1	protein_coding	X-prolyl aminopeptidase (aminopeptidase P) 1, soluble	1533.84	-0.562939	0.150985	3.72844	0.00019267	0.0116871
ENSMUSG00000025035	Arl3	protein_coding	ADP-ribosylation factor-like 3	12795.9	0.447981	0.132935	-3.36992	0.000751912	0.0249166
ENSMUSG00000025083	Afap1l2	protein_coding	actin filament associated protein 1-like 2	76.4233	-1.32069	0.427292	3.09082	0.00199602	0.0398724
ENSMUSG00000025132	Arhgdia	protein_coding	Rho GDP dissociation inhibitor (GDI) alpha	10604.5	-0.360096	0.112413	3.20334	0.00135846	0.0323258
ENSMUSG00000025137	Pcyt2	protein_coding	phosphate cytidylyltransferase 2, ethanolamine	2354.18	-0.684018	0.146189	4.679	2.88281e-06	0.000768167
ENSMUSG00000025144	Cenpx	protein_coding	centromere protein X	2008.34	0.549202	0.166549	-3.29755	0.00097532	0.0277214
ENSMUSG00000025170	Rab40b	protein_coding	Rab40B, member RAS oncogene family	666.612	-0.564594	0.189941	2.97247	0.00295412	0.0482965
ENSMUSG00000025204	Ndufb8	protein_coding	NADH:ubiquinone oxidoreductase subunit B8	6226	0.461802	0.151543	-3.04733	0.00230884	0.0428022
ENSMUSG00000025287	Acot9	protein_coding	acyl-CoA thioesterase 9	317.361	-0.803932	0.27194	2.95628	0.00311372	0.0495869
ENSMUSG00000025290	Rps24	protein_coding	ribosomal protein S24	9107.16	0.518774	0.156118	-3.32296	0.000890679	0.0267848
ENSMUSG00000025352	Gdf11	protein_coding	growth differentiation factor 11	953.454	0.660434	0.186114	-3.54855	0.000387353	0.0177263
ENSMUSG00000025410	Dctn2	protein_coding	dynactin 2	4599.64	-0.361631	0.119393	3.0289	0.00245447	0.0441272
ENSMUSG00000025413	Ttc4	protein_coding	tetratricopeptide repeat domain 4	856.428	-0.550761	0.145802	3.77745	0.000158444	0.0105128
ENSMUSG00000025509	Pnpla2	protein_coding	patatin-like phospholipase domain containing 2	1619.21	-0.645939	0.165125	3.91183	9.16004e-05	0.00790093
ENSMUSG00000025511	Tspan4	protein_coding	tetraspanin 4	901.443	0.817241	0.168914	-4.83821	1.31013e-06	0.000476823
ENSMUSG00000025602	Zfp202	protein_coding	zinc finger protein 202	63.8105	-1.245	0.38092	3.26841	0.00108153	0.0291205
ENSMUSG00000025647	Shisa5	protein_coding	shisa family member 5	1967.61	-0.560877	0.163338	3.43383	0.000595111	0.0220559
ENSMUSG00000025736	Jmjd8	protein_coding	jumonji domain containing 8	130.65	-0.947804	0.303526	3.12264	0.00179235	0.0376138
ENSMUSG00000025794	Rpl14	protein_coding	ribosomal protein L14	11398.4	0.445751	0.142241	-3.13378	0.00172572	0.0366825
ENSMUSG00000025967	Eef1b2	protein_coding	eukaryotic translation elongation factor 1 beta 2	5821.93	0.397303	0.130229	-3.0508	0.00228232	0.0425176
ENSMUSG00000025969	Nrp2	protein_coding	neuropilin 2	379.278	0.718909	0.211396	-3.40077	0.000671965	0.0234951
ENSMUSG00000025971	Maip1	protein_coding	matrix AAA peptidase interacting protein 1	750.155	0.48859	0.152794	-3.19771	0.00138526	0.0327069
ENSMUSG00000026005	Rpe	protein_coding	ribulose-5-phosphate-3-epimerase	383.453	-0.79266	0.232512	3.40911	0.000651752	0.0232111
ENSMUSG00000026032	Ndufb3	protein_coding	NADH:ubiquinone oxidoreductase subunit B3	16183.8	0.494684	0.141743	-3.49	0.000483017	0.0198799
ENSMUSG00000026087	Mrpl30	protein_coding	mitochondrial ribosomal protein L30	5671.2	0.507666	0.15172	-3.34608	0.00081962	0.0258344
ENSMUSG00000026155	Smap1	protein_coding	small ArfGAP 1	3576.02	0.456902	0.150382	-3.03827	0.00237944	0.0436729
ENSMUSG00000026203	Dnajb2	protein_coding	DnaJ heat shock protein family (Hsp40) member B2	2452.54	-0.44324	0.142861	3.10261	0.00191824	0.0389171
ENSMUSG00000026224	4933407L21Rik	protein_coding	RIKEN cDNA 4933407L21 gene	419.356	0.897618	0.265064	-3.38643	0.000708093	0.0241789
ENSMUSG00000026249	Serpine2	protein_coding	serine (or cysteine) peptidase inhibitor, clade E, member 2	45313.4	-0.619315	0.16723	3.70338	0.000212745	0.0124007
ENSMUSG00000026255	Efhd1	protein_coding	EF hand domain containing 1	519.544	-0.641184	0.159142	4.02902	5.60106e-05	0.00613755
ENSMUSG00000026307	Scly	protein_coding	selenocysteine lyase	170.314	-0.694912	0.21782	3.19031	0.00142121	0.0332071
ENSMUSG00000026317	Cln8	protein_coding	CLN8 transmembrane ER and ERGIC protein	1024.68	-0.737532	0.157184	4.69216	2.7033e-06	0.000768167
ENSMUSG00000026424	Gpr37l1	protein_coding	G protein-coupled receptor 37-like 1	37829.6	-0.389739	0.118709	3.28313	0.0010266	0.0283427
ENSMUSG00000026426	Arl8a	protein_coding	ADP-ribosylation factor-like 8A	6945.97	-0.404713	0.126335	3.20348	0.00135776	0.0323258
ENSMUSG00000026473	Glul	protein_coding	glutamate-ammonia ligase (glutamine synthetase)	98645.5	0.562671	0.166625	-3.37687	0.000733161	0.024756
ENSMUSG00000026566	Mpzl1	protein_coding	myelin protein zero-like 1	460.188	-0.649474	0.180672	3.59477	0.000324681	0.0162036
ENSMUSG00000026576	Atp1b1	protein_coding	ATPase, Na+/K+ transporting, beta 1 polypeptide	6926.55	-0.450804	0.148065	3.04463	0.00232969	0.0429711
ENSMUSG00000026641	Usf1	protein_coding	upstream transcription factor 1	1340.91	-0.40861	0.126656	3.22615	0.00125466	0.0310996
ENSMUSG00000026655	Fam107b	protein_coding	family with sequence similarity 107, member B	536.766	0.479928	0.160536	-2.98954	0.00279395	0.0466735
ENSMUSG00000026675	Hsd17b7	protein_coding	hydroxysteroid (17-beta) dehydrogenase 7	328.676	-0.97085	0.175288	5.53858	3.04927e-08	3.03341e-05
ENSMUSG00000026683	Nuf2	protein_coding	NUF2, NDC80 kinetochore complex component	81.7875	1.0232	0.313894	-3.25971	0.00111526	0.029507
ENSMUSG00000026749	Nek6	protein_coding	NIMA (never in mitosis gene a)-related expressed kinase 6	1583.37	-0.514246	0.13987	3.6766	0.000236361	0.013399
ENSMUSG00000026839	Upp2	protein_coding	uridine phosphorylase 2	769.767	0.404002	0.136387	-2.96218	0.00305471	0.049178
ENSMUSG00000026864	Hspa5	protein_coding	heat shock protein 5	6482.41	-0.911134	0.281287	3.23916	0.00119882	0.0304232
ENSMUSG00000026930	Gpsm1	protein_coding	G-protein signalling modulator 1 (AGS3-like, C. elegans)	608.99	-0.708987	0.17767	3.99047	6.59439e-05	0.00666949
ENSMUSG00000026940	Ccdc183	protein_coding	coiled-coil domain containing 183	110.01	0.995708	0.26451	-3.76435	0.000166982	0.0108686
ENSMUSG00000027160	Ccdc34	protein_coding	coiled-coil domain containing 34	5018.37	0.580842	0.156028	-3.72267	0.000197124	0.0118608
ENSMUSG00000027203	Dut	protein_coding	deoxyuridine triphosphatase	1252.84	0.3807	0.121781	-3.12611	0.00177136	0.0373866
ENSMUSG00000027220	Syt13	protein_coding	synaptotagmin XIII	603.332	-0.769466	0.242002	3.17959	0.00147486	0.0335096
ENSMUSG00000027247	Arhgap1	protein_coding	Rho GTPase activating protein 1	902.667	-0.43951	0.134914	3.2577	0.00112319	0.0295595
ENSMUSG00000027273	Snap25	protein_coding	synaptosomal-associated protein 25	16803.9	-0.434749	0.125496	3.46425	0.000531718	0.0205687
ENSMUSG00000027333	Smox	protein_coding	spermine oxidase	5085.75	-0.57208	0.156372	3.65847	0.00025373	0.0140637
ENSMUSG00000027489	Necab3	protein_coding	N-terminal EF-hand calcium binding protein 3	312.617	-0.711262	0.216025	3.2925	0.000993007	0.0279345
ENSMUSG00000027533	Fabp5	protein_coding	fatty acid binding protein 5, epidermal	27493.5	0.666452	0.152635	-4.36632	1.2636e-05	0.00221828
ENSMUSG00000027582	Zgpat	protein_coding	zinc finger, CCCH-type with G patch domain	378.8	-0.632899	0.200318	3.15948	0.00158053	0.0345319
ENSMUSG00000027634	Ndrg3	protein_coding	N-myc downstream regulated gene 3	5444.37	-0.384418	0.123997	3.10022	0.00193374	0.0391524
ENSMUSG00000027668	Mfn1	protein_coding	mitofusin 1	3705.21	-0.444935	0.12753	3.48888	0.000485057	0.0198847
ENSMUSG00000027673	Ndufb5	protein_coding	NADH:ubiquinone oxidoreductase subunit B5	10954.1	0.486905	0.133862	-3.63737	0.000275432	0.0148375
ENSMUSG00000027706	Sec62	protein_coding	SEC62 homolog (S. cerevisiae)	17450.5	0.501429	0.140949	-3.55751	0.000374388	0.0173727
ENSMUSG00000027884	Clcc1	protein_coding	chloride channel CLIC-like 1	851.53	-0.756435	0.204107	3.70607	0.000210498	0.012382
ENSMUSG00000027940	Tpm3	protein_coding	tropomyosin 3, gamma	2891.17	-0.47744	0.106848	4.46839	7.88094e-06	0.00154736
ENSMUSG00000027951	Adar	protein_coding	adenosine deaminase, RNA-specific	168.27	-0.990151	0.290219	3.41174	0.000645503	0.0231543
ENSMUSG00000028015	Ctso	protein_coding	cathepsin O	5822.86	-0.48568	0.151576	3.2042	0.00135436	0.0323258
ENSMUSG00000028044	Cks1b	protein_coding	CDC28 protein kinase 1b	285.786	1.01764	0.245875	-4.13883	3.49076e-05	0.00452949
ENSMUSG00000028047	Thbs3	protein_coding	thrombospondin 3	1126.74	0.648161	0.181677	-3.56766	0.000360183	0.0169547
ENSMUSG00000028062	Lamtor2	protein_coding	late endosomal/lysosomal adaptor, MAPK and MTOR activator 2	8118.12	0.519919	0.163107	-3.1876	0.00143458	0.0332405
ENSMUSG00000028081	Rps3a1	protein_coding	ribosomal protein S3A1	9437.21	0.382185	0.116704	-3.27481	0.00105732	0.0287907
ENSMUSG00000028085	Gatb	protein_coding	glutamyl-tRNA(Gln) amidotransferase, subunit B	526.815	-0.502028	0.169194	2.96717	0.00300553	0.0488546
ENSMUSG00000028128	F3	protein_coding	coagulation factor III	5760.87	-0.569793	0.172308	3.30683	0.00094358	0.0273363
ENSMUSG00000028174	Rpe65	protein_coding	retinal pigment epithelium 65	1593.17	1.22821	0.373777	-3.28593	0.00101645	0.0282447
ENSMUSG00000028214	Gem	protein_coding	GTP binding protein (gene overexpressed in skeletal muscle)	211.708	-0.912873	0.277644	3.28793	0.00100927	0.0281513
ENSMUSG00000028234	Rps20	protein_coding	ribosomal protein S20	5767.36	0.550603	0.181533	-3.03307	0.00242076	0.0439982
ENSMUSG00000028329	Xpa	protein_coding	xeroderma pigmentosum, complementation group A	777.856	0.488915	0.150895	-3.24009	0.00119492	0.0304232
ENSMUSG00000028373	Astn2	protein_coding	astrotactin 2	74.8444	-1.03385	0.29543	3.49949	0.000466149	0.0198739
ENSMUSG00000028409	Smu1	protein_coding	smu-1 suppressor of mec-8 and unc-52 homolog (C. elegans)	1346.46	-0.551692	0.167042	3.30272	0.000957515	0.0275831
ENSMUSG00000028458	Tesk1	protein_coding	testis specific protein kinase 1	305.383	-1.06921	0.265471	4.0276	5.63493e-05	0.00613755
ENSMUSG00000028470	Hint2	protein_coding	histidine triad nucleotide binding protein 2	5005.26	0.522062	0.175655	-2.97209	0.00295775	0.0482965
ENSMUSG00000028480	Glipr2	protein_coding	GLI pathogenesis-related 2	558.086	-0.937465	0.218559	4.2893	1.79237e-05	0.00275729
ENSMUSG00000028488	Sh3gl2	protein_coding	SH3-domain GRB2-like 2	1704.65	-0.540434	0.177538	3.04404	0.00233422	0.0430014
ENSMUSG00000028497	Hacd4	protein_coding	3-hydroxyacyl-CoA dehydratase 4	284.412	1.10984	0.278969	-3.97838	6.93875e-05	0.00681184
ENSMUSG00000028519	Dab1	protein_coding	disabled 1	2892.64	0.491251	0.119662	-4.10532	4.03756e-05	0.00506006
ENSMUSG00000028522	Mier1	protein_coding	MEIR1 treanscription regulator	702.484	0.37791	0.118821	-3.1805	0.0014702	0.0334936
ENSMUSG00000028542	Slc6a9	protein_coding	solute carrier family 6 (neurotransmitter transporter, glycine), member 9	277.131	-1.16322	0.378632	3.07216	0.00212517	0.0409395
ENSMUSG00000028546	Elavl4	protein_coding	ELAV like RNA binding protein 4	710.425	-0.631685	0.201053	3.14189	0.00167863	0.035873
ENSMUSG00000028609	Magoh	protein_coding	mago homolog, exon junction complex core component	1353.05	0.488836	0.152136	-3.21316	0.00131285	0.0318685
ENSMUSG00000028643	Svbp	protein_coding	small vasohibin binding protein	2679.47	0.805874	0.169611	-4.75131	2.02104e-06	0.000684282
ENSMUSG00000028644	Ermap	protein_coding	erythroblast membrane-associated protein	77.4873	1.64971	0.474474	-3.47693	0.000507198	0.0202032
ENSMUSG00000028648	Ndufs5	protein_coding	NADH:ubiquinone oxidoreductase core subunit S5	23767.8	0.540943	0.157361	-3.43759	0.000586916	0.0218949
ENSMUSG00000028670	Lypla2	protein_coding	lysophospholipase 2	2044.77	-0.491537	0.13019	3.77555	0.000159657	0.0105416
ENSMUSG00000028680	Plk3	protein_coding	polo like kinase 3	67.4527	-0.978557	0.318061	3.07663	0.00209355	0.0406241
ENSMUSG00000028936	Rpl22	protein_coding	ribosomal protein L22	3624.45	0.452095	0.130096	-3.47508	0.000510709	0.0202681
ENSMUSG00000028957	Per3	protein_coding	period circadian clock 3	916.375	0.692951	0.13973	-4.9592	7.07841e-07	0.000310659
ENSMUSG00000028973	Abcb8	protein_coding	ATP-binding cassette, sub-family B (MDR/TAP), member 8	1095.29	-0.5101	0.154295	3.30601	0.000946356	0.0273363
ENSMUSG00000028988	Ctnnbip1	protein_coding	catenin beta interacting protein 1	3459.09	0.596137	0.166528	-3.5798	0.000343851	0.0165407
ENSMUSG00000029028	Lrrc47	protein_coding	leucine rich repeat containing 47	82.3579	-1.23032	0.368449	3.3392	0.000840208	0.0263054
ENSMUSG00000029034	Ints11	protein_coding	integrator complex subunit 11	264.255	-0.964624	0.282861	3.41024	0.000649065	0.0232111
ENSMUSG00000029059	Prxl2b	protein_coding	peroxiredoxin like 2B	4270.39	0.620029	0.159916	-3.87721	0.000105661	0.00851018
ENSMUSG00000029146	Snx17	protein_coding	sorting nexin 17	3023.89	-0.454012	0.130875	3.46905	0.000522306	0.0204563
ENSMUSG00000029148	Nrbp1	protein_coding	nuclear receptor binding protein 1	1697.06	-0.442249	0.12732	3.47352	0.000513678	0.0202781
ENSMUSG00000029185	Fam114a1	protein_coding	family with sequence similarity 114, member A1	242.284	0.70699	0.218187	-3.24029	0.00119407	0.0304232
ENSMUSG00000029250	Polr2b	protein_coding	polymerase (RNA) II (DNA directed) polypeptide B	525.904	-0.464644	0.153633	3.02437	0.00249149	0.0443122
ENSMUSG00000029348	Asphd2	protein_coding	aspartate beta-hydroxylase domain containing 2	2485.4	-0.48298	0.130697	3.69542	0.000219522	0.0126475
ENSMUSG00000029376	Mthfd2l	protein_coding	methylenetetrahydrofolate dehydrogenase (NADP+ dependent) 2-like	1140.76	0.66887	0.173969	-3.84478	0.000120662	0.00908901
ENSMUSG00000029385	Ccng2	protein_coding	cyclin G2	574.609	-0.616014	0.200336	3.07491	0.00210569	0.0407537
ENSMUSG00000029387	Gtf2h3	protein_coding	general transcription factor IIH, polypeptide 3	562.065	-0.777771	0.241658	3.21848	0.00128873	0.031577
ENSMUSG00000029390	Tmed2	protein_coding	transmembrane p24 trafficking protein 2	2841.1	-0.518157	0.16312	3.17654	0.00149043	0.0335448
ENSMUSG00000029436	Mmp17	protein_coding	matrix metallopeptidase 17	999.396	-0.609223	0.149211	4.08295	4.44667e-05	0.00533401
ENSMUSG00000029470	P2rx4	protein_coding	purinergic receptor P2X, ligand-gated ion channel 4	538.851	-0.818013	0.160254	5.10447	3.31721e-07	0.000197998
ENSMUSG00000029472	Anapc5	protein_coding	anaphase-promoting complex subunit 5	3873.05	-0.506391	0.134589	3.76249	0.00016823	0.0108686
ENSMUSG00000029544	Cabp1	protein_coding	calcium binding protein 1	649.726	-0.722234	0.159334	4.53283	5.81997e-06	0.00122609
ENSMUSG00000029599	Ddx54	protein_coding	DEAD (Asp-Glu-Ala-Asp) box polypeptide 54	245.844	-0.8854	0.292406	3.02799	0.00246189	0.0441383
ENSMUSG00000029610	Aimp2	protein_coding	aminoacyl tRNA synthetase complex-interacting multifunctional protein 2	598.831	0.62376	0.187207	-3.33193	0.000862446	0.0264803
ENSMUSG00000029614	Rpl6	protein_coding	ribosomal protein L6	7938.27	0.387442	0.124884	-3.10241	0.00191951	0.0389171
ENSMUSG00000029629	Phf14	protein_coding	PHD finger protein 14	1408.62	0.566436	0.11996	-4.72187	2.33691e-06	0.000741943
ENSMUSG00000029642	Polr1d	protein_coding	polymerase (RNA) I polypeptide D	3760.06	0.516808	0.132766	-3.89263	9.91653e-05	0.0082208
ENSMUSG00000029716	Tfr2	protein_coding	transferrin receptor 2	89.3451	-1.09808	0.350876	3.12955	0.00175076	0.037155
ENSMUSG00000029810	Tmem176b	protein_coding	transmembrane protein 176B	7166.83	0.409684	0.130378	-3.14228	0.00167637	0.035873
ENSMUSG00000030086	Chchd6	protein_coding	coiled-coil-helix-coiled-coil-helix domain containing 6	3834.48	0.387164	0.126639	-3.05721	0.00223404	0.0421979
ENSMUSG00000030108	Slc6a13	protein_coding	solute carrier family 6 (neurotransmitter transporter, GABA), member 13	43.0525	-1.71572	0.572762	2.99552	0.00273974	0.0462442
ENSMUSG00000030122	Ptms	protein_coding	parathymosin	8727.95	0.443983	0.148102	-2.99782	0.00271915	0.046181
ENSMUSG00000030126	Tmcc1	protein_coding	transmembrane and coiled coil domains 1	2249.04	0.567911	0.131974	-4.30321	1.68345e-05	0.00268472
ENSMUSG00000030145	Zfp248	protein_coding	zinc finger protein 248	352.615	0.706411	0.210493	-3.35598	0.000790833	0.0254212
ENSMUSG00000030204	Ddx47	protein_coding	DEAD (Asp-Glu-Ala-Asp) box polypeptide 47	1037.99	-0.525142	0.169031	3.10678	0.00189139	0.0387152
ENSMUSG00000030256	Bhlhe41	protein_coding	basic helix-loop-helix family, member e41	1523.78	0.523646	0.149882	-3.49372	0.000476343	0.0198799
ENSMUSG00000030281	Il17rc	protein_coding	interleukin 17 receptor C	568.77	-0.818169	0.206149	3.96883	7.22278e-05	0.00695344
ENSMUSG00000030286	Emc3	protein_coding	ER membrane protein complex subunit 3	5337.04	-0.362238	0.121343	2.98525	0.00283349	0.0470315
ENSMUSG00000030352	Tspan9	protein_coding	tetraspanin 9	1352.19	-0.49625	0.139964	3.54555	0.00039179	0.0177263
ENSMUSG00000030401	Rtn2	protein_coding	reticulon 2 (Z-band associated protein)	1327.19	-0.481689	0.15946	3.02075	0.00252148	0.0443299
ENSMUSG00000030432	Rpl28	protein_coding	ribosomal protein L28	7939.04	0.471529	0.158159	-2.98136	0.00286968	0.0474738
ENSMUSG00000030435	U2af2	protein_coding	U2 small nuclear ribonucleoprotein auxiliary factor (U2AF) 2	1054.61	-0.469126	0.156417	2.99919	0.00270698	0.0461114
ENSMUSG00000030495	Slc7a10	protein_coding	solute carrier family 7 (cationic amino acid transporter, y+ system), member 10	3042.49	-0.885711	0.215574	4.10862	3.98036e-05	0.00503347
ENSMUSG00000030532	Hddc3	protein_coding	HD domain containing 3	1315.49	1.20578	0.133333	-9.04337	1.51912e-19	2.26684e-15
ENSMUSG00000030611	Mrps11	protein_coding	mitochondrial ribosomal protein S11	2557.31	0.494386	0.142019	-3.48113	0.000499308	0.0200955
ENSMUSG00000030615	Tmem126a	protein_coding	transmembrane protein 126A	2484.68	0.60769	0.154682	-3.92865	8.54252e-05	0.00754269
ENSMUSG00000030652	Coq7	protein_coding	demethyl-Q 7	6609.9	0.499414	0.150517	-3.318	0.000906643	0.0269392
ENSMUSG00000030657	Xylt1	protein_coding	xylosyltransferase 1	694.964	-0.482803	0.145463	3.31908	0.000903138	0.0268994
ENSMUSG00000030706	Mrpl48	protein_coding	mitochondrial ribosomal protein L48	5800.56	0.439843	0.126597	-3.47435	0.000512088	0.0202689
ENSMUSG00000030744	Rps3	protein_coding	ribosomal protein S3	13408.2	0.502057	0.132095	-3.80073	0.000144272	0.0100166
ENSMUSG00000030792	Dkkl1	protein_coding	dickkopf-like 1	168.259	-1.08867	0.346101	3.14552	0.00165791	0.0355961
ENSMUSG00000030844	Rgs10	protein_coding	regulator of G-protein signalling 10	1079.53	0.606653	0.18389	-3.299	0.0009703	0.0277214
ENSMUSG00000030847	Bag3	protein_coding	BCL2-associated athanogene 3	564.37	-0.515285	0.165918	3.10567	0.00189847	0.0388068
ENSMUSG00000030869	Ndufab1	protein_coding	NADH:ubiquinone oxidoreductase subunit AB1	8212.55	0.470176	0.141556	-3.32148	0.000895406	0.0268298
ENSMUSG00000030871	Ears2	protein_coding	glutamyl-tRNA synthetase 2, mitochondrial	124.401	-0.772311	0.238389	3.2397	0.00119655	0.0304232
ENSMUSG00000030872	Gga2	protein_coding	golgi associated, gamma adaptin ear containing, ARF binding protein 2	170.504	-0.823578	0.264166	3.11766	0.00182296	0.038045
ENSMUSG00000030980	Knop1	protein_coding	lysine rich nucleolar protein 1	1347.36	0.492398	0.159882	-3.07977	0.00207162	0.0404616
ENSMUSG00000031065	Cdk16	protein_coding	cyclin-dependent kinase 16	3287.59	-0.443709	0.140252	3.16365	0.00155802	0.0343409
ENSMUSG00000031231	Cox7b	protein_coding	cytochrome c oxidase subunit 7B	23045.6	0.503718	0.152179	-3.31004	0.000932843	0.0273363
ENSMUSG00000031320	Rps4x	protein_coding	ribosomal protein S4, X-linked	8974.01	0.505531	0.124592	-4.05749	4.96031e-05	0.00565021
ENSMUSG00000031352	Hccs	protein_coding	holocytochrome c synthetase	998.307	-0.497858	0.162418	3.0653	0.00217455	0.0414414
ENSMUSG00000031447	Lamp1	protein_coding	lysosomal-associated membrane protein 1	16349.8	-0.453258	0.147447	3.07404	0.0021118	0.0408189
ENSMUSG00000031479	Vps36	protein_coding	vacuolar protein sorting 36	1974.08	0.477006	0.137701	-3.46407	0.000532068	0.0205687
ENSMUSG00000031516	Dctn6	protein_coding	dynactin 6	4357.04	0.381781	0.113476	-3.36441	0.000767074	0.02503
ENSMUSG00000031532	Saraf	protein_coding	store-operated calcium entry-associated regulatory factor	17592.1	-0.477365	0.11485	4.15644	3.23249e-05	0.0042686
ENSMUSG00000031570	Plpp5	protein_coding	phospholipid phosphatase 5	492.41	-0.545359	0.159737	3.41411	0.000639912	0.0230268
ENSMUSG00000031575	Ash2l	protein_coding	ASH2 like histone lysine methyltransferase complex subunit	830.59	-0.425113	0.143201	2.96864	0.00299119	0.0486746
ENSMUSG00000031577	Tti2	protein_coding	TELO2 interacting protein 2	257.036	0.614251	0.183941	-3.33939	0.000839641	0.0263054
ENSMUSG00000031604	Msmo1	protein_coding	methylsterol monoxygenase 1	7993.66	-0.663297	0.131315	5.0512	4.39043e-07	0.000233979
ENSMUSG00000031610	Scrg1	protein_coding	scrapie responsive gene 1	22337.4	0.710366	0.160664	-4.42143	9.80498e-06	0.00180629
ENSMUSG00000031647	Mfap3l	protein_coding	microfibrillar-associated protein 3-like	4759.56	0.436837	0.13315	-3.28079	0.00103517	0.0283948
ENSMUSG00000031683	Lsm6	protein_coding	LSM6 homolog, U6 small nuclear RNA and mRNA degradation associated	6170.71	0.447372	0.122715	-3.64563	0.000266735	0.0145264
ENSMUSG00000031762	Mt2	protein_coding	metallothionein 2	4148.96	1.19387	0.214051	-5.57749	2.44014e-08	2.8009e-05
ENSMUSG00000031765	Mt1	protein_coding	metallothionein 1	237064	1.18683	0.211544	-5.61032	2.01954e-08	2.66312e-05
ENSMUSG00000031780	Ccl17	protein_coding	chemokine (C-C motif) ligand 17	112.397	1.39267	0.388511	-3.58463	0.00033756	0.0164074
ENSMUSG00000031785	Adgrg1	protein_coding	adhesion G protein-coupled receptor G1	3171.39	-0.631482	0.180804	3.49264	0.000478275	0.0198799
ENSMUSG00000031791	Tmem38a	protein_coding	transmembrane protein 38A	2522.41	-0.507946	0.109773	4.62725	3.70558e-06	0.000850686
ENSMUSG00000031807	Pgls	protein_coding	6-phosphogluconolactonase	3802.93	0.510037	0.157385	-3.2407	0.00119235	0.0304232
ENSMUSG00000031858	Mau2	protein_coding	MAU2 sister chromatid cohesion factor	589.698	0.425909	0.143423	-2.96961	0.00298181	0.048628
ENSMUSG00000031875	Cmtm3	protein_coding	CKLF-like MARVEL transmembrane domain containing 3	1627	-0.54352	0.171008	3.17833	0.00148124	0.0335096
ENSMUSG00000031938	4931406C07Rik	protein_coding	RIKEN cDNA 4931406C07 gene	1686.18	0.743271	0.164816	-4.50969	6.4921e-06	0.00130912
ENSMUSG00000032010	Usp2	protein_coding	ubiquitin specific peptidase 2	4842.63	0.598759	0.16118	-3.71485	0.000203327	0.0121849
ENSMUSG00000032046	Abhd12	protein_coding	abhydrolase domain containing 12	7119.98	-0.444166	0.13623	3.26042	0.00111247	0.0294853
ENSMUSG00000032060	Cryab	protein_coding	crystallin, alpha B	11935.3	0.578681	0.182209	-3.17591	0.00149366	0.0335461
ENSMUSG00000032081	Apoc3	protein_coding	apolipoprotein C-III	496.587	0.987025	0.250545	-3.93952	8.16453e-05	0.00742872
ENSMUSG00000032186	Tmod2	protein_coding	tropomodulin 2	9540.88	-0.42561	0.112101	3.79667	0.000146653	0.0100872
ENSMUSG00000032279	Idh3a	protein_coding	isocitrate dehydrogenase 3 (NAD+) alpha	3971.04	-0.410783	0.126813	3.23929	0.00119828	0.0304232
ENSMUSG00000032285	Dnaja4	protein_coding	DnaJ heat shock protein family (Hsp40) member A4	250.706	-1.11922	0.333504	3.35594	0.00079097	0.0254212
ENSMUSG00000032288	Imp3	protein_coding	IMP3, U3 small nucleolar ribonucleoprotein	1538.49	0.62624	0.164947	-3.79661	0.000146691	0.0100872
ENSMUSG00000032333	Stoml1	protein_coding	stomatin-like 1	1282.57	-0.581063	0.145479	3.99414	6.493e-05	0.00666949
ENSMUSG00000032348	Gsta4	protein_coding	glutathione S-transferase, alpha 4	6996.06	0.598521	0.156816	-3.81671	0.000135244	0.00961004
ENSMUSG00000032349	Elovl5	protein_coding	ELOVL family member 5, elongation of long chain fatty acids (yeast)	5671.49	-0.321053	0.108359	2.96288	0.00304777	0.049178
ENSMUSG00000032398	Snapc5	protein_coding	small nuclear RNA activating complex, polypeptide 5	3354.78	0.430314	0.127732	-3.36888	0.000754746	0.0249166
ENSMUSG00000032413	Rasa2	protein_coding	RAS p21 protein activator 2	2511.46	-0.538691	0.140674	3.82935	0.000128483	0.00935231
ENSMUSG00000032492	Pth1r	protein_coding	parathyroid hormone 1 receptor	374.168	-0.741108	0.232941	3.18152	0.00146503	0.0334269
ENSMUSG00000032518	Rpsa	protein_coding	ribosomal protein SA	12893.9	0.51262	0.141347	-3.62668	0.000287084	0.015084
ENSMUSG00000032526	Ss18l2	protein_coding	SS18, nBAF chromatin remodeling complex subunit like 2	3966.56	0.487316	0.13308	-3.66184	0.000250412	0.0139427
ENSMUSG00000032551	1110059G10Rik	protein_coding	RIKEN cDNA 1110059G10 gene	982.931	0.373623	0.124637	-2.99769	0.00272035	0.046181
ENSMUSG00000032599	Ip6k2	protein_coding	inositol hexaphosphate kinase 2	963.517	0.613664	0.185172	-3.31401	0.000919668	0.0271211
ENSMUSG00000032763	Ilvbl	protein_coding	ilvB (bacterial acetolactate synthase)-like	816.49	-0.568928	0.18073	3.14795	0.00164423	0.0355009
ENSMUSG00000032867	Fbxw8	protein_coding	F-box and WD-40 domain protein 8	452.497	-0.58425	0.165433	3.53163	0.000413002	0.0184516
ENSMUSG00000032883	Acsl3	protein_coding	acyl-CoA synthetase long-chain family member 3	10907.7	-0.346745	0.115255	3.00851	0.00262532	0.0452189
ENSMUSG00000032905	Atg12	protein_coding	autophagy related 12	1866.45	-0.408242	0.123775	3.29827	0.000972825	0.0277214
ENSMUSG00000033096	Apmap	protein_coding	adipocyte plasma membrane associated protein	1066.27	-0.505644	0.165907	3.04775	0.00230563	0.0428022
ENSMUSG00000033099	Nol12	protein_coding	nucleolar protein 12	1488.5	0.356289	0.110847	-3.21424	0.0013079	0.0318685
ENSMUSG00000033152	Podxl2	protein_coding	podocalyxin-like 2	640.954	-0.839357	0.252564	3.32335	0.000889436	0.0267848
ENSMUSG00000033272	Slc35a4	protein_coding	solute carrier family 35, member A4	2208.46	-0.447494	0.121699	3.67706	0.000235933	0.013399
ENSMUSG00000033543	Gtf2a2	protein_coding	general transcription factor II A, 2	2684.77	0.511315	0.137722	-3.71266	0.000205088	0.0122413
ENSMUSG00000033751	Gadd45gip1	protein_coding	growth arrest and DNA-damage-inducible, gamma interacting protein 1	153.103	-0.806703	0.194192	4.15415	3.26499e-05	0.0042737
ENSMUSG00000033793	Atp6v1h	protein_coding	ATPase, H+ transporting, lysosomal V1 subunit H	2382.52	-0.394287	0.13229	2.98048	0.00287793	0.0475576
ENSMUSG00000033916	Chmp2a	protein_coding	charged multivesicular body protein 2A	14464.2	0.366123	0.123498	-2.96462	0.00303061	0.0491552
ENSMUSG00000034042	Gpbp1l1	protein_coding	GC-rich promoter binding protein 1-like 1	541.901	0.456834	0.151914	-3.00718	0.00263685	0.0453307
ENSMUSG00000034059	Ypel4	protein_coding	yippee like 4	448.644	-0.728007	0.223444	3.25811	0.00112157	0.0295595
ENSMUSG00000034118	Tpst1	protein_coding	protein-tyrosine sulfotransferase 1	847.973	-0.585853	0.146482	3.99947	6.34833e-05	0.00666949
ENSMUSG00000034120	Srsf2	protein_coding	serine and arginine-rich splicing factor 2	1089.48	-0.79083	0.242386	3.26268	0.00110362	0.0293552
ENSMUSG00000034190	Chmp7	protein_coding	charged multivesicular body protein 7	1599.37	-0.497929	0.159825	3.11546	0.00183656	0.0381117
ENSMUSG00000034192	Lsm3	protein_coding	LSM3 homolog, U6 small nuclear RNA and mRNA degradation associated	944.885	0.445398	0.143075	-3.11303	0.00185176	0.0381852
ENSMUSG00000034210	Efcab14	protein_coding	EF-hand calcium binding domain 14	3870.92	0.384937	0.115706	-3.32686	0.00087829	0.0267253
ENSMUSG00000034220	Gpc1	protein_coding	glypican 1	405.622	-0.59015	0.15942	3.70185	0.000214032	0.0124272
ENSMUSG00000034259	Exosc4	protein_coding	exosome component 4	2043.42	0.38732	0.127345	-3.04151	0.00235395	0.0432582
ENSMUSG00000034353	Ramp1	protein_coding	receptor (calcitonin) activity modifying protein 1	31911.7	0.476473	0.143997	-3.30891	0.000936603	0.0273363
ENSMUSG00000034379	Wdr5b	protein_coding	WD repeat domain 5B	94.0357	-1.38855	0.433527	3.20291	0.00136045	0.0323258
ENSMUSG00000034403	Pja1	protein_coding	praja ring finger ubiquitin ligase 1	2124.09	-0.573818	0.176487	3.25133	0.00114868	0.0299139
ENSMUSG00000034544	Rsrc1	protein_coding	arginine/serine-rich coiled-coil 1	2012.87	0.398659	0.120526	-3.30766	0.000940777	0.0273363
ENSMUSG00000034614	Pik3ip1	protein_coding	phosphoinositide-3-kinase interacting protein 1	2404.82	-0.727081	0.136341	5.33281	9.67025e-08	7.21498e-05
ENSMUSG00000034708	Grn	protein_coding	granulin	2022.09	-0.474053	0.143401	3.30578	0.000947117	0.0273363
ENSMUSG00000034845	Plvap	protein_coding	plasmalemma vesicle associated protein	1843.38	0.546014	0.167347	-3.26276	0.00110332	0.0293552
ENSMUSG00000034889	Cactin	protein_coding	cactin, spliceosome C complex subunit	631	-0.612058	0.20165	3.03524	0.00240342	0.043897
ENSMUSG00000034891	Sncb	protein_coding	synuclein, beta	2636.28	-0.510787	0.161049	3.17164	0.00151583	0.033794
ENSMUSG00000035033	Tbr1	protein_coding	T-box brain gene 1	279.486	-0.973579	0.248384	3.91965	8.86764e-05	0.00773818
ENSMUSG00000035202	Lars2	protein_coding	leucyl-tRNA synthetase, mitochondrial	518494	0.618197	0.201979	-3.06071	0.00220815	0.0419365
ENSMUSG00000035242	Oaz1	protein_coding	ornithine decarboxylase antizyme 1	25878.9	0.409079	0.136064	-3.00652	0.00264258	0.045377
ENSMUSG00000035268	Pkig	protein_coding	protein kinase inhibitor, gamma	4029.29	0.444067	0.132363	-3.35492	0.00079388	0.0254212
ENSMUSG00000035278	Plekhj1	protein_coding	pleckstrin homology domain containing, family J member 1	3515.73	0.418985	0.130509	-3.2104	0.00132551	0.03195
ENSMUSG00000035342	Lzts2	protein_coding	leucine zipper, putative tumor suppressor 2	583.276	-0.843852	0.198299	4.25545	2.08632e-05	0.00314465
ENSMUSG00000035566	Pcdh17	protein_coding	protocadherin 17	2775.72	0.430938	0.120361	-3.58039	0.000343078	0.0165407
ENSMUSG00000035597	Prpf39	protein_coding	pre-mRNA processing factor 39	173.37	-1.36513	0.360329	3.78856	0.000151524	0.0103717
ENSMUSG00000035642	Aamdc	protein_coding	adipogenesis associated Mth938 domain containing	7124.18	0.537957	0.154103	-3.49088	0.000481428	0.0198799
ENSMUSG00000035674	Ndufa3	protein_coding	NADH:ubiquinone oxidoreductase subunit A3	21652.5	0.586978	0.178877	-3.28147	0.00103268	0.0283788
ENSMUSG00000035757	Selenoo	protein_coding	selenoprotein O	133.353	-0.903029	0.278396	3.24368	0.00117994	0.0303048
ENSMUSG00000035885	Cox8a	protein_coding	cytochrome c oxidase subunit 8A	68752.5	0.537484	0.166666	-3.22491	0.00126012	0.0311329
ENSMUSG00000035890	Rnf126	protein_coding	ring finger protein 126	597.822	-0.544186	0.138278	3.93544	8.30452e-05	0.00750245
ENSMUSG00000035964	Tmem59l	protein_coding	transmembrane protein 59-like	2090.89	-0.607599	0.153174	3.96671	7.28706e-05	0.00696495
ENSMUSG00000036052	Dnajb5	protein_coding	DnaJ heat shock protein family (Hsp40) member B5	743.753	-0.509562	0.145165	3.51023	0.000447724	0.0194738
ENSMUSG00000036390	Gadd45a	protein_coding	growth arrest and DNA-damage-inducible 45 alpha	171.721	-1.36888	0.260453	5.25576	1.47416e-07	0.00010475
ENSMUSG00000036432	Siah2	protein_coding	siah E3 ubiquitin protein ligase 2	344.623	-0.584151	0.193633	3.01679	0.00255469	0.0445339
ENSMUSG00000036504	Phpt1	protein_coding	phosphohistidine phosphatase 1	261.983	0.765133	0.187968	-4.07056	4.69012e-05	0.00546765
ENSMUSG00000036560	Lgi4	protein_coding	leucine-rich repeat LGI family, member 4	395.331	-0.710312	0.209809	3.38551	0.000710452	0.024204
ENSMUSG00000036599	Chst12	protein_coding	carbohydrate sulfotransferase 12	540.032	-0.77282	0.195258	3.95794	7.56e-05	0.00708992
ENSMUSG00000036904	Fzd8	protein_coding	frizzled class receptor 8	106.823	1.1334	0.338758	-3.34574	0.000820635	0.0258344
ENSMUSG00000036943	Rab8b	protein_coding	RAB8B, member RAS oncogene family	444.44	-0.596861	0.174717	3.41615	0.000635138	0.022948
ENSMUSG00000036966	Spryd3	protein_coding	SPRY domain containing 3	1531.73	-0.420398	0.121275	3.46648	0.00052733	0.0205452
ENSMUSG00000036980	Taf6	protein_coding	TATA-box binding protein associated factor 6	324.417	-0.888627	0.293211	3.03067	0.00244009	0.0440928
ENSMUSG00000037001	Zfp39	protein_coding	zinc finger protein 39	85.5774	-0.934345	0.312671	2.98826	0.00280567	0.0466735
ENSMUSG00000037032	Apbb1	protein_coding	amyloid beta (A4) precursor protein-binding, family B, member 1	4149.91	-0.456097	0.149152	3.05794	0.00222865	0.0421799
ENSMUSG00000037075	Rnf139	protein_coding	ring finger protein 139	355.483	-0.870652	0.245235	3.55028	0.000384819	0.0177263
ENSMUSG00000037126	Psd	protein_coding	pleckstrin and Sec7 domain containing	2520.07	-0.58056	0.170402	3.40701	0.000656799	0.0232797
ENSMUSG00000037152	Ndufc1	protein_coding	NADH:ubiquinone oxidoreductase subunit C1	22563.1	0.571188	0.163477	-3.49401	0.000475824	0.0198799
ENSMUSG00000037260	Hgsnat	protein_coding	heparan-alpha-glucosaminide N-acetyltransferase	823.396	-0.503144	0.134406	3.74348	0.000181491	0.011373
ENSMUSG00000037266	Rsrp1	protein_coding	arginine/serine rich protein 1	5272.99	-1.19534	0.204006	5.85936	4.64643e-09	9.57585e-06
ENSMUSG00000037447	Arid5a	protein_coding	AT rich interactive domain 5A (MRF1-like)	906.87	-0.810645	0.176045	4.60475	4.12952e-06	0.000919712
ENSMUSG00000037465	Klf10	protein_coding	Kruppel-like factor 10	188.077	-0.844215	0.274836	3.0717	0.00212844	0.0409395
ENSMUSG00000037570	Mcrs1	protein_coding	microspherule protein 1	1954.86	-0.578081	0.153365	3.76932	0.000163695	0.0107233
ENSMUSG00000037594	Clba1	protein_coding	clathrin binding box of aftiphilin containing 1	511.6	-0.68134	0.210716	3.23345	0.00122305	0.0307347
ENSMUSG00000037656	Slc20a2	protein_coding	solute carrier family 20, member 2	984.366	-0.559232	0.189069	2.95782	0.0030982	0.0494454
ENSMUSG00000037706	Cd81	protein_coding	CD81 antigen	46447.8	-0.362679	0.117371	3.09002	0.0020014	0.039873
ENSMUSG00000037740	Mrps26	protein_coding	mitochondrial ribosomal protein S26	3109.9	0.47073	0.144322	-3.26167	0.00110759	0.0294084
ENSMUSG00000037747	Phyhipl	protein_coding	phytanoyl-CoA hydroxylase interacting protein-like	4700.34	-0.595076	0.176252	3.37628	0.00073472	0.024756
ENSMUSG00000037772	Mrpl23	protein_coding	mitochondrial ribosomal protein L23	3998.96	0.623191	0.166003	-3.75409	0.000173973	0.0110941
ENSMUSG00000037824	Tspan14	protein_coding	tetraspanin 14	1220.62	-0.441157	0.147157	2.99787	0.00271874	0.046181
ENSMUSG00000037971	1110032A03Rik	protein_coding	RIKEN cDNA 1110032A03 gene	1820.55	0.508243	0.161706	-3.14301	0.0016722	0.0358514
ENSMUSG00000038094	Atp13a4	protein_coding	ATPase type 13A4	429.481	-0.708553	0.209101	3.38857	0.00070257	0.0240801
ENSMUSG00000038141	Tmem181a	protein_coding	transmembrane protein 181A	234.348	-0.75404	0.206493	3.65165	0.000260565	0.0143474
ENSMUSG00000038150	Ormdl3	protein_coding	ORM1-like 3 (S. cerevisiae)	2756.64	-0.466339	0.132976	3.50694	0.000453286	0.0195489
ENSMUSG00000038178	Slc43a2	protein_coding	solute carrier family 43, member 2	1184.31	-1.25597	0.346706	3.62257	0.000291689	0.0152063
ENSMUSG00000038274	Fau	protein_coding	Finkel-Biskis-Reilly murine sarcoma virus (FBR-MuSV) ubiquitously expressed (fox derived)	10150.3	0.547278	0.171765	-3.18619	0.00144158	0.0332992
ENSMUSG00000038332	Sesn1	protein_coding	sestrin 1	1064.18	-0.680934	0.126062	5.40157	6.60601e-08	5.47638e-05
ENSMUSG00000038712	Mindy1	protein_coding	MINDY lysine 48 deubiquitinase 1	656.922	-0.594501	0.17472	3.4026	0.000667487	0.0234911
ENSMUSG00000038717	Atp5l	protein_coding	ATP synthase, H+ transporting, mitochondrial F0 complex, subunit G	10805	0.485738	0.163603	-2.969	0.00298771	0.0486709
ENSMUSG00000038803	Ost4	protein_coding	oligosaccharyltransferase complex subunit 4 (non-catalytic)	878.669	0.626735	0.161307	-3.88536	0.000102177	0.00842368
ENSMUSG00000038805	Six3	protein_coding	sine oculis-related homeobox 3	1370.81	0.501134	0.167922	-2.98432	0.00284206	0.0471213
ENSMUSG00000038914	Dido1	protein_coding	death inducer-obliterator 1	402.448	-0.528488	0.149097	3.5446	0.000393211	0.0177266
ENSMUSG00000038967	Pdk2	protein_coding	pyruvate dehydrogenase kinase, isoenzyme 2	5158.8	-0.361429	0.118485	3.05043	0.00228516	0.0425176
ENSMUSG00000038991	Txndc5	protein_coding	thioredoxin domain containing 5	2647.16	-0.544502	0.151648	3.59056	0.00032997	0.016304
ENSMUSG00000039001	Rps21	protein_coding	ribosomal protein S21	7760.02	0.578192	0.181445	-3.1866	0.00143957	0.0332992
ENSMUSG00000039016	Timm8b	protein_coding	translocase of inner mitochondrial membrane 8B	5819.72	0.548065	0.158724	-3.45294	0.000554512	0.0211622
ENSMUSG00000039046	Usp6nl	protein_coding	USP6 N-terminal like	560.026	0.568672	0.177973	-3.19527	0.00139701	0.0329324
ENSMUSG00000039048	Foxred1	protein_coding	FAD-dependent oxidoreductase domain containing 1	776.622	-0.694805	0.179345	3.87413	0.000107007	0.00851018
ENSMUSG00000039114	Nrn1	protein_coding	neuritin 1	152.949	-1.77065	0.378022	4.68399	2.8135e-06	0.000768167
ENSMUSG00000039163	Cmc1	protein_coding	COX assembly mitochondrial protein 1	1345.2	0.514557	0.141118	-3.64628	0.000266059	0.0145264
ENSMUSG00000039205	Ciz1	protein_coding	CDKN1A interacting zinc finger protein 1	270.23	-0.686106	0.206699	3.31935	0.000902271	0.0268994
ENSMUSG00000039427	Alg1	protein_coding	asparagine-linked glycosylation 1 (beta-1,4-mannosyltransferase)	493.874	-0.69603	0.226843	3.06833	0.00215262	0.0411095
ENSMUSG00000039620	Trmt9b	protein_coding	tRNA methyltransferase 9B	422.987	-0.538886	0.168922	3.19014	0.00142202	0.0332071
ENSMUSG00000039661	Dusp26	protein_coding	dual specificity phosphatase 26 (putative)	1203.83	-0.690695	0.182852	3.77733	0.000158516	0.0105128
ENSMUSG00000039670	Oxld1	protein_coding	oxidoreductase like domain containing 1	702.426	0.674056	0.171451	-3.93149	8.44215e-05	0.00750245
ENSMUSG00000039771	Polr2j	protein_coding	polymerase (RNA) II (DNA directed) polypeptide J	1197.43	0.509758	0.165855	-3.07351	0.00211558	0.0408392
ENSMUSG00000039849	Pcif1	protein_coding	PDX1 C-terminal inhibiting factor 1	1555.58	0.340666	0.11276	-3.02117	0.00251799	0.0443299
ENSMUSG00000040097	Flywch1	protein_coding	FLYWCH-type zinc finger 1	3483.23	-0.504472	0.149933	3.36465	0.000766398	0.02503
ENSMUSG00000040354	Mars1	protein_coding	methionine-tRNA synthetase 1	488.261	-0.641783	0.153709	4.17533	2.97559e-05	0.00412234
ENSMUSG00000040452	Cdh12	protein_coding	cadherin 12	63.7597	-1.42624	0.468349	3.04526	0.00232478	0.0429434
ENSMUSG00000040466	Blvrb	protein_coding	biliverdin reductase B (flavin reductase (NADPH))	2268.18	0.618298	0.200426	-3.08492	0.0020361	0.0400212
ENSMUSG00000040511	Pvr	protein_coding	poliovirus receptor	77.9148	-1.17128	0.386306	3.032	0.00242941	0.0440928
ENSMUSG00000040616	Tmem51	protein_coding	transmembrane protein 51	774.021	-0.439719	0.147882	2.97344	0.00294482	0.0482886
ENSMUSG00000040824	Snrpd2	protein_coding	small nuclear ribonucleoprotein D2	5208.46	0.532722	0.156926	-3.39473	0.000686953	0.0237599
ENSMUSG00000040875	Osbpl10	protein_coding	oxysterol binding protein-like 10	49.164	-1.75318	0.461061	3.80248	0.000143256	0.0100166
ENSMUSG00000040952	Rps19	protein_coding	ribosomal protein S19	14065.3	0.580358	0.166757	-3.48026	0.000500932	0.0200955
ENSMUSG00000041120	Nbl1	protein_coding	NBL1, DAN family BMP antagonist	2195.62	-0.961931	0.195258	4.92646	8.37338e-07	0.000337696
ENSMUSG00000041453	Rpl21	protein_coding	ribosomal protein L21	14996.7	0.536304	0.149908	-3.57756	0.000346812	0.0165407
ENSMUSG00000041571	Selenow	protein_coding	selenoprotein W	45168.7	0.471835	0.137046	-3.44289	0.000575539	0.0217573
ENSMUSG00000041617	Ccdc74a	protein_coding	coiled-coil domain containing 74A	1033.62	0.616708	0.150301	-4.10316	4.07546e-05	0.00506006
ENSMUSG00000041674	BC006965	processed_transcript	cDNA sequence BC006965	432.661	0.696844	0.197975	-3.51986	0.000431768	0.0191182
ENSMUSG00000041697	Cox6a1	protein_coding	cytochrome c oxidase subunit 6A1	49501.3	0.458968	0.155394	-2.95357	0.00314116	0.0498136
ENSMUSG00000041841	Rpl37	protein_coding	ribosomal protein L37	11340	0.579167	0.189481	-3.0566	0.00223865	0.0422136
ENSMUSG00000041881	Ndufa7	protein_coding	NADH:ubiquinone oxidoreductase subunit A7	18502.8	0.505676	0.167562	-3.01784	0.00254585	0.0444486
ENSMUSG00000041926	Rnpep	protein_coding	arginyl aminopeptidase (aminopeptidase B)	690.474	-0.451312	0.140672	3.20827	0.00133537	0.0320361
ENSMUSG00000042198	Chchd7	protein_coding	coiled-coil-helix-coiled-coil-helix domain containing 7	2693	0.468401	0.146879	-3.18902	0.00142756	0.0332326
ENSMUSG00000042354	Gnl3	protein_coding	guanine nucleotide binding protein-like 3 (nucleolar)	887.453	0.402456	0.128658	-3.12811	0.00175937	0.037186
ENSMUSG00000042642	Flad1	protein_coding	flavin adenine dinucleotide synthetase 1	688.625	-0.754952	0.172861	4.36739	1.25742e-05	0.00221828
ENSMUSG00000042745	Id1	protein_coding	inhibitor of DNA binding 1, HLH protein	3038.82	0.756268	0.193979	-3.89871	9.67059e-05	0.00819913
ENSMUSG00000042807	Hecw2	protein_coding	HECT, C2 and WW domain containing E3 ubiquitin protein ligase 2	256.094	-0.85428	0.216557	3.94482	7.98587e-05	0.00731075
ENSMUSG00000042870	Tom1	protein_coding	target of myb1 trafficking protein	1166.63	-0.718359	0.235899	3.04519	0.00232531	0.0429434
ENSMUSG00000042901	Aida	protein_coding	axin interactor, dorsalization associated	1368.58	0.345373	0.114358	-3.02011	0.00252682	0.0443299
ENSMUSG00000042962	Gm5436	processed_pseudogene	predicted pseudogene 5436	2193.48	1.1412	0.218233	-5.2293	1.70154e-07	0.000115411
ENSMUSG00000043284	Tmem11	protein_coding	transmembrane protein 11	2563.62	0.463807	0.135497	-3.42301	0.000619326	0.0227066
ENSMUSG00000043439	Epop	protein_coding	elongin BC and polycomb repressive complex 2 associated protein	650.734	-0.486368	0.162629	2.99066	0.00278374	0.0465683
ENSMUSG00000043510	Hscb	protein_coding	HscB iron-sulfur cluster co-chaperone	812.51	0.554808	0.179786	-3.08593	0.00202914	0.0399985
ENSMUSG00000043572	Pars2	protein_coding	prolyl-tRNA synthetase (mitochondrial)(putative)	157.124	-0.963394	0.312002	3.08778	0.00201659	0.0399445
ENSMUSG00000043614	Vps37d	protein_coding	vacuolar protein sorting 37D	314.551	-0.654466	0.20553	3.18428	0.00145113	0.0334162
ENSMUSG00000043644	0610009L18Rik	bidirectional_promoter_lncRNA	RIKEN cDNA 0610009L18 gene	1208.34	1.10766	0.192491	-5.75434	8.69819e-09	1.29794e-05
ENSMUSG00000043716	Rpl7	protein_coding	ribosomal protein L7	12455	0.46197	0.126597	-3.64914	0.000263116	0.0144346
ENSMUSG00000043801	Oaz1-ps	processed_pseudogene	ornithine decarboxylase antizyme 1, pseudogene	837.01	0.434869	0.146081	-2.97691	0.00291173	0.0479039
ENSMUSG00000043811	Rtn4r	protein_coding	reticulon 4 receptor	198.257	-1.17242	0.305621	3.8362	0.000124952	0.00918487
ENSMUSG00000043843	Tmem145	protein_coding	transmembrane protein 145	96.5034	-1.15981	0.320381	3.62008	0.000294506	0.0152063
ENSMUSG00000043969	Emx2	protein_coding	empty spiracles homeobox 2	957.423	0.313151	0.104305	-3.00225	0.00267991	0.0458596
ENSMUSG00000044071	Tafa2	protein_coding	TAFA chemokine like family member 2	243.226	-1.23632	0.316164	3.91038	9.21496e-05	0.00790262
ENSMUSG00000044122	Proca1	protein_coding	protein interacting with cyclin A1	1640.54	0.483258	0.143669	-3.36368	0.000769114	0.02503
ENSMUSG00000044424	Gm9493	processed_pseudogene	predicted gene 9493	190.517	0.567633	0.187101	-3.03383	0.00241472	0.0439956
ENSMUSG00000044533	Rps2	protein_coding	ribosomal protein S2	10646.5	0.407425	0.127895	-3.18562	0.00144446	0.0333141
ENSMUSG00000044609	Gm9294	processed_pseudogene	predicted pseudogene 9294	85.4064	0.967389	0.278705	-3.47101	0.000518497	0.0204143
ENSMUSG00000044629	Cnrip1	protein_coding	cannabinoid receptor interacting protein 1	1612.49	-0.498116	0.148696	3.3499	0.00080841	0.0256662
ENSMUSG00000044709	Gemin7	protein_coding	gem nuclear organelle associated protein 7	2714.44	0.433026	0.129926	-3.33286	0.000859583	0.0264803
ENSMUSG00000044937	Ttc41	protein_coding	tetratricopeptide repeat domain 41	54.9722	-1.35843	0.368058	3.6908	0.000223547	0.0128299
ENSMUSG00000045128	Rpl18a	protein_coding	ribosomal protein L18A	16403.3	0.492778	0.163789	-3.00862	0.00262439	0.0452189
ENSMUSG00000045160	Bola3	protein_coding	bolA-like 3 (E. coli)	3564.72	0.67609	0.132829	-5.08993	3.58197e-07	0.000205578
ENSMUSG00000045257	Morn2	protein_coding	MORN repeat containing 2	2224.32	0.681071	0.175669	-3.87701	0.000105749	0.00851018
ENSMUSG00000045294	Insig1	protein_coding	insulin induced gene 1	1898.99	-0.908389	0.193735	4.68881	2.748e-06	0.000768167
ENSMUSG00000045427	Hnrnph2	protein_coding	heterogeneous nuclear ribonucleoprotein H2	1668.74	-0.523374	0.138208	3.78687	0.000152556	0.010382
ENSMUSG00000045519	Zfp560	protein_coding	zinc finger protein 560	935.999	0.777368	0.167915	-4.62954	3.66475e-06	0.000850686
ENSMUSG00000046093	Hpcal4	protein_coding	hippocalcin-like 4	7139.12	-0.486889	0.158695	3.06808	0.00215438	0.0411095
ENSMUSG00000046152	Fut10	protein_coding	fucosyltransferase 10	274.049	-0.94633	0.212563	4.45201	8.50712e-06	0.00162748
ENSMUSG00000046321	Hs3st2	protein_coding	heparan sulfate (glucosamine) 3-O-sulfotransferase 2	256.778	-0.963667	0.233451	4.12792	3.66056e-05	0.00470887
ENSMUSG00000046330	Rpl37a	protein_coding	ribosomal protein L37a	14798.3	0.575115	0.181422	-3.17005	0.00152415	0.033794
ENSMUSG00000046364	Rpl27a	protein_coding	ribosomal protein L27A	5590.34	0.541674	0.156421	-3.46292	0.000534343	0.0206033
ENSMUSG00000046402	Rbp1	protein_coding	retinol binding protein 1, cellular	8757.28	0.896829	0.269047	-3.33335	0.000858065	0.0264803
ENSMUSG00000046432	Bex3	protein_coding	brain expressed X-linked 3	15512	0.368107	0.119673	-3.07593	0.00209847	0.0406667
ENSMUSG00000046593	Tmem215	protein_coding	transmembrane protein 215	72.8184	-1.45462	0.461625	3.15108	0.00162669	0.0352813
ENSMUSG00000046750	Selenov	protein_coding	selenoprotein V	78.0355	1.28834	0.384583	-3.34997	0.000808217	0.0256662
ENSMUSG00000047215	Rpl9	protein_coding	ribosomal protein L9	14467	0.506075	0.144451	-3.50343	0.000459305	0.0196947
ENSMUSG00000047257	Prss45	protein_coding	protease, serine 45	95.896	1.21184	0.320402	-3.78227	0.000155407	0.010399
ENSMUSG00000047459	Dynlrb1	protein_coding	dynein light chain roadblock-type 1	18537.7	0.44976	0.146461	-3.07085	0.0021345	0.0409395
ENSMUSG00000047617	Paxx	protein_coding	non-homologous end joining factor	3153.48	0.524961	0.168158	-3.12184	0.00179726	0.0376138
ENSMUSG00000047675	Rps8	protein_coding	ribosomal protein S8	10646.8	0.454134	0.153313	-2.96214	0.00305509	0.049178
ENSMUSG00000047676	Rpsa-ps10	processed_pseudogene	ribosomal protein SA, pseudogene 10	327.394	0.636568	0.194652	-3.2703	0.00107435	0.0290951
ENSMUSG00000047879	Usp14	protein_coding	ubiquitin specific peptidase 14	1378.2	-0.505382	0.120695	4.18727	2.82325e-05	0.00397439
ENSMUSG00000047959	Kcna3	protein_coding	potassium voltage-gated channel, shaker-related subfamily, member 3	29.8419	-1.89905	0.543357	3.49503	0.000474012	0.0198799
ENSMUSG00000047965	Rpl9-ps7	processed_pseudogene	ribosomal protein L9, pseudogene 7	320.251	0.512881	0.168343	-3.04664	0.00231413	0.042843
ENSMUSG00000048307	Ankrd46	protein_coding	ankyrin repeat domain 46	2911.98	-0.442603	0.121741	3.63561	0.000277327	0.0148859
ENSMUSG00000048482	Bdnf	protein_coding	brain derived neurotrophic factor	192.906	-0.939694	0.299116	3.14157	0.00168042	0.035873
ENSMUSG00000049086	Bmyc	protein_coding	brain expressed myelocytomatosis oncogene	2660.31	0.614109	0.15016	-4.08969	4.31951e-05	0.0052403
ENSMUSG00000049124	Gm8186	processed_pseudogene	predicted gene 8186	1089.75	0.513195	0.167836	-3.05772	0.00223026	0.0421799
ENSMUSG00000049235	Gm7324	protein_coding	predicted gene 7324	139.78	0.850592	0.260189	-3.26912	0.00107881	0.0291171
ENSMUSG00000049300	Prmt6	protein_coding	protein arginine N-methyltransferase 6	185.505	-1.06299	0.308522	3.44543	0.000570154	0.0217037
ENSMUSG00000049502	Dtx3l	protein_coding	deltex 3-like, E3 ubiquitin ligase	118.926	-1.56452	0.440833	3.549	0.000386692	0.0177263
ENSMUSG00000049517	Rps23	protein_coding	ribosomal protein S23	11180.5	0.574922	0.162978	-3.5276	0.000419349	0.0186236
ENSMUSG00000049744	Arhgap15	protein_coding	Rho GTPase activating protein 15	80.3037	-1.42592	0.370882	3.84468	0.000120712	0.00908901
ENSMUSG00000050017	Pitpnb	protein_coding	phosphatidylinositol transfer protein, beta	482.966	-0.678449	0.216091	3.13965	0.0016915	0.0360579
ENSMUSG00000050043	Tmx2	protein_coding	thioredoxin-related transmembrane protein 2	5678.1	-0.508888	0.145763	3.49119	0.000480875	0.0198799
ENSMUSG00000050288	Fzd2	protein_coding	frizzled class receptor 2	2078.44	0.600438	0.160292	-3.74591	0.00017974	0.0113593
ENSMUSG00000050545	Fam228b	protein_coding	family with sequence similarity 228, member B	880.767	1.00245	0.258548	-3.87722	0.000105657	0.00851018
ENSMUSG00000050621	Rps27rt	protein_coding	ribosomal protein S27, retrogene	1113.36	0.589652	0.192681	-3.06025	0.00221149	0.0419365
ENSMUSG00000050666	Vstm4	protein_coding	V-set and transmembrane domain containing 4	257.592	-1.28462	0.251097	5.11603	3.1204e-07	0.000194011
ENSMUSG00000050705	2310061I04Rik	protein_coding	RIKEN cDNA 2310061I04 gene	1550.82	0.316722	0.0982386	-3.22401	0.0012641	0.0311329
ENSMUSG00000050708	Ftl1	protein_coding	ferritin light polypeptide 1	8651.52	0.877253	0.176509	-4.97001	6.6949e-07	0.000303209
ENSMUSG00000050796	B3galt6	protein_coding	UDP-Gal:betaGal beta 1,3-galactosyltransferase, polypeptide 6	271.598	-0.654997	0.211121	3.10246	0.00191917	0.0389171
ENSMUSG00000050821	Fam131a	protein_coding	family with sequence similarity 131, member A	1623.83	-0.603483	0.151108	3.99372	6.50434e-05	0.00666949
ENSMUSG00000050896	Rtn4rl2	protein_coding	reticulon 4 receptor-like 2	80.2285	-1.4387	0.426645	3.37212	0.000745909	0.0248489
ENSMUSG00000051041	Olfml1	protein_coding	olfactomedin-like 1	552.588	-0.751338	0.194003	3.87282	0.000107584	0.00851018
ENSMUSG00000051154	Commd3	protein_coding	COMM domain containing 3	5311.97	0.379449	0.120547	-3.14772	0.00164552	0.0355009
ENSMUSG00000051319	Mtln	protein_coding	mitoregulin	3797.32	0.469541	0.142321	-3.29916	0.00096976	0.0277214
ENSMUSG00000051359	Ncald	protein_coding	neurocalcin delta	2149.84	-0.6447	0.195861	3.29163	0.000996096	0.0279394
ENSMUSG00000051379	Flrt3	protein_coding	fibronectin leucine rich transmembrane protein 3	469.767	0.471751	0.151568	-3.11248	0.00185526	0.0381852
ENSMUSG00000051396	Gm45902	protein_coding	predicted gene 45902	52.3719	-1.40104	0.429088	3.26515	0.00109406	0.0292572
ENSMUSG00000051403	Ppp1r37	protein_coding	protein phosphatase 1, regulatory subunit 37	508.121	-0.569369	0.180099	3.16142	0.00157003	0.0344528
ENSMUSG00000051726	Kcnf1	protein_coding	potassium voltage-gated channel, subfamily F, member 1	553.79	-0.685688	0.21488	3.19103	0.00141769	0.0332071
ENSMUSG00000051736	Fam229b	protein_coding	family with sequence similarity 229, member B	1779.19	0.535762	0.154549	-3.46661	0.000527068	0.0205452
ENSMUSG00000051989	Smim11	protein_coding	small integral membrane protein 11	2729.24	0.631768	0.172262	-3.66748	0.000244953	0.0136898
ENSMUSG00000052301	Doc2a	protein_coding	double C2, alpha	54.9093	-1.43696	0.47971	2.99548	0.00274012	0.0462442
ENSMUSG00000052631	Sh2d6	protein_coding	SH2 domain containing 6	290.196	1.13567	0.280853	-4.04366	5.26228e-05	0.00590404
ENSMUSG00000052727	Map1b	protein_coding	microtubule-associated protein 1B	4117.54	-0.463059	0.142411	3.25158	0.00114766	0.0299139
ENSMUSG00000052837	Junb	protein_coding	jun B proto-oncogene	706.801	-0.95482	0.200463	4.76306	1.90678e-06	0.000661697
ENSMUSG00000052926	Rnaseh2a	protein_coding	ribonuclease H2, large subunit	1061.1	0.440907	0.146194	-3.01591	0.0025621	0.0446109
ENSMUSG00000053025	Sv2b	protein_coding	synaptic vesicle glycoprotein 2 b	1415.85	-0.505839	0.165295	3.06022	0.00221177	0.0419365
ENSMUSG00000053137	Mapk11	protein_coding	mitogen-activated protein kinase 11	143.192	-1.20113	0.351494	3.41721	0.000632673	0.022948
ENSMUSG00000053332	Gas5	processed_transcript	growth arrest specific 5	5419.8	0.682534	0.166407	-4.1016	4.10312e-05	0.00506006
ENSMUSG00000053565	Eif3k	protein_coding	eukaryotic translation initiation factor 3, subunit K	6046.09	0.416062	0.130876	-3.17906	0.00147753	0.0335096
ENSMUSG00000053730	Tmem39b	protein_coding	transmembrane protein 39b	102.192	-0.908708	0.277973	3.26906	0.00107906	0.0291171
ENSMUSG00000053950	Adnp2	protein_coding	ADNP homeobox 2	227.381	-0.764723	0.253102	3.02141	0.00251603	0.0443299
ENSMUSG00000054426	A930005H10Rik	processed_transcript	RIKEN cDNA A930005H10 gene	1684.81	0.741946	0.15912	-4.66282	3.11906e-06	0.00079061
ENSMUSG00000054428	Atpif1	protein_coding	ATPase inhibitory factor 1	5927.81	0.494097	0.16355	-3.02108	0.00251875	0.0443299
ENSMUSG00000054556	Gm4876	antisense	predicted gene 4876	200.509	1.26367	0.348532	-3.62569	0.000288192	0.0150891
ENSMUSG00000054612	Mgmt	protein_coding	O-6-methylguanine-DNA methyltransferase	509.645	0.924566	0.230103	-4.01805	5.86805e-05	0.00634515
ENSMUSG00000054648	Zfp869	protein_coding	zinc finger protein 869	414.512	-0.719622	0.206503	3.48481	0.000492494	0.0200753
ENSMUSG00000054717	Hmgb2	protein_coding	high mobility group box 2	1682.28	-1.27376	0.237547	5.36213	8.22466e-08	6.45939e-05
ENSMUSG00000054720	Lrrc8c	protein_coding	leucine rich repeat containing 8 family, member C	502.259	0.807643	0.269919	-2.99217	0.00277001	0.0465683
ENSMUSG00000054850	Smim10l2a	protein_coding	small integral membrane protein 10 like 2A	296.808	-0.588896	0.195452	3.01299	0.00258689	0.0449378
ENSMUSG00000055093	Gm8430	processed_pseudogene	predicted pseudogene 8430	762.616	0.586302	0.182566	-3.21145	0.00132069	0.0318889
ENSMUSG00000055762	Eef1d	protein_coding	eukaryotic translation elongation factor 1 delta (guanine nucleotide exchange protein)	6226.76	0.380712	0.126776	-3.00302	0.00267319	0.0458334
ENSMUSG00000055897	Ppp4r1l-ps	transcribed_unprocessed_pseudogene	protein phosphatase 4, regulatory subunit 1-like, pseudogene	583.829	0.517467	0.162781	-3.17891	0.00147828	0.0335096
ENSMUSG00000056121	Fez2	protein_coding	fasciculation and elongation protein zeta 2 (zygin II)	3231.64	-0.478065	0.155193	3.08046	0.00206683	0.0404616
ENSMUSG00000056204	Pgpep1	protein_coding	pyroglutamyl-peptidase I	938.11	-0.400266	0.133786	2.99184	0.002773	0.0465683
ENSMUSG00000056413	Adap1	protein_coding	ArfGAP with dual PH domains 1	1477.2	-0.481931	0.163223	2.95259	0.00315121	0.0498136
ENSMUSG00000056999	Ide	protein_coding	insulin degrading enzyme	3349.15	0.540359	0.128558	-4.20323	2.63128e-05	0.00381203
ENSMUSG00000057219	Armc7	protein_coding	armadillo repeat containing 7	246.663	-0.61786	0.189147	3.26657	0.0010886	0.0292159
ENSMUSG00000057322	Rpl38	protein_coding	ribosomal protein L38	9196.54	0.596348	0.177937	-3.35145	0.000803896	0.0256319
ENSMUSG00000057342	Sphk2	protein_coding	sphingosine kinase 2	321.047	-0.821319	0.256191	3.20589	0.00134648	0.0322506
ENSMUSG00000057396	Zfp759	protein_coding	zinc finger protein 759	58.5083	-1.67379	0.41032	4.07922	4.51864e-05	0.00533401
ENSMUSG00000057561	Eif1a	protein_coding	eukaryotic translation initiation factor 1A	711.204	-0.527287	0.170335	3.0956	0.00196418	0.0393416
ENSMUSG00000058135	Gstm1	protein_coding	glutathione S-transferase, mu 1	202181	0.75735	0.135237	-5.60015	2.14163e-08	2.66312e-05
ENSMUSG00000058258	Idi1	protein_coding	isopentenyl-diphosphate delta isomerase	484.466	-1.12236	0.227121	4.94168	7.7451e-07	0.000321034
ENSMUSG00000058301	Upf1	protein_coding	UPF1 regulator of nonsense transcripts homolog (yeast)	405.227	-0.700444	0.175736	3.98578	6.72601e-05	0.00669104
ENSMUSG00000058454	Dhcr7	protein_coding	7-dehydrocholesterol reductase	584.725	-0.859096	0.172867	4.96971	6.70546e-07	0.000303209
ENSMUSG00000058542	Gm15590	processed_pseudogene	predicted gene 15590	260.654	0.967873	0.253942	-3.8114	0.000138182	0.0097723
ENSMUSG00000058558	Rpl5	protein_coding	ribosomal protein L5	7415.86	0.435765	0.121477	-3.58723	0.000334212	0.0163967
ENSMUSG00000058600	Rpl30	protein_coding	ribosomal protein L30	4260.26	0.566484	0.178672	-3.17053	0.00152163	0.033794
ENSMUSG00000058672	Tubb2a	protein_coding	tubulin, beta 2A class IIA	10546.9	-0.690769	0.145514	4.7471	2.06358e-06	0.000684282
ENSMUSG00000058799	Nap1l1	protein_coding	nucleosome assembly protein 1-like 1	4172.01	0.277553	0.0849933	-3.26558	0.00109238	0.0292572
ENSMUSG00000058838	Rps27a-ps2	processed_pseudogene	ribosomal protein S27A, pseudogene 2	205.64	0.767734	0.205701	-3.73228	0.000189755	0.0116524
ENSMUSG00000059064	Gm10059	processed_pseudogene	predicted pseudogene 10059	253.533	0.710958	0.231719	-3.06819	0.00215362	0.0411095
ENSMUSG00000059119	Nap1l4	protein_coding	nucleosome assembly protein 1-like 4	4023.13	-0.422608	0.139449	3.03056	0.00244104	0.0440928
ENSMUSG00000059159	Gm8129	processed_pseudogene	predicted pseudogene 8129	919.457	0.581989	0.187783	-3.09926	0.00194006	0.0392271
ENSMUSG00000059208	Hnrnpm	protein_coding	heterogeneous nuclear ribonucleoprotein M	1412.74	-0.55807	0.155775	3.58254	0.000340266	0.0164852
ENSMUSG00000059277	R74862	processed_transcript	expressed sequence R74862	620.035	0.570634	0.162597	-3.50951	0.000448933	0.0194738
ENSMUSG00000059291	Rpl11	protein_coding	ribosomal protein L11	9815.92	0.489489	0.157135	-3.11508	0.00183893	0.0381117
ENSMUSG00000059412	Fxyd2	protein_coding	FXYD domain-containing ion transport regulator 2	289.501	0.758137	0.191189	-3.96537	7.32809e-05	0.00696495
ENSMUSG00000059461	Gm7331	processed_pseudogene	predicted gene 7331	784.558	0.526895	0.173192	-3.04226	0.00234812	0.0432043
ENSMUSG00000059534	Uqcr10	protein_coding	ubiquinol-cytochrome c reductase, complex III subunit X	31982.5	0.545519	0.167566	-3.25555	0.00113173	0.0296796
ENSMUSG00000059714	Flot1	protein_coding	flotillin 1	2447.12	-0.372406	0.123081	3.0257	0.0024806	0.0442201
ENSMUSG00000059734	Ndufs8	protein_coding	NADH:ubiquinone oxidoreductase core subunit S8	15581.7	0.38661	0.130937	-2.95265	0.00315059	0.0498136
ENSMUSG00000059835	Rpl13-ps3	processed_pseudogene	ribosomal protein L13, pseudogene 3	114.344	0.755539	0.249735	-3.02536	0.00248334	0.0442201
ENSMUSG00000059991	Nptx2	protein_coding	neuronal pentraxin 2	136.783	-1.27311	0.27094	4.69885	2.61626e-06	0.000768167
ENSMUSG00000060019	Gm10073	processed_pseudogene	predicted pseudogene 10073	699.746	0.720263	0.213674	-3.37085	0.000749366	0.0249043
ENSMUSG00000060126	Tpt1	protein_coding	tumor protein, translationally-controlled 1	17260.8	0.443371	0.13567	-3.268	0.00108309	0.0291205
ENSMUSG00000060288	Ppih	protein_coding	peptidyl prolyl isomerase H	724.732	0.438083	0.133881	-3.27217	0.00106726	0.0290084
ENSMUSG00000060402	Chst8	protein_coding	carbohydrate sulfotransferase 8	78.9514	-1.92436	0.442171	4.35208	1.34851e-05	0.00233983
ENSMUSG00000060424	Pantr1	lincRNA	POU domain, class 3, transcription factor 3 adjacent noncoding transcript 1	23688.5	0.52169	0.168704	-3.09234	0.00198584	0.0397221
ENSMUSG00000060636	Rpl35a	protein_coding	ribosomal protein L35A	6207.97	0.571357	0.164886	-3.46516	0.00052992	0.0205687
ENSMUSG00000060923	Acyp2	protein_coding	acylphosphatase 2, muscle type	4137.3	0.536222	0.142604	-3.76021	0.00016977	0.0108725
ENSMUSG00000060938	Rpl26	protein_coding	ribosomal protein L26	10062.3	0.552221	0.155696	-3.5468	0.000389946	0.0177263
ENSMUSG00000061028	Clasrp	protein_coding	CLK4-associating serine/arginine rich protein	315.796	-0.884203	0.295839	2.9888	0.00280078	0.0466735
ENSMUSG00000061032	Rrp1	protein_coding	ribosomal RNA processing 1 homolog (S. cerevisiae)	5897.14	-0.397721	0.128012	3.1069	0.0018906	0.0387152
ENSMUSG00000061451	Tmem151a	protein_coding	transmembrane protein 151A	1766.77	-0.491766	0.144904	3.39374	0.000689455	0.0237599
ENSMUSG00000061477	Rps7	protein_coding	ribosomal protein S7	8680.92	0.421181	0.138993	-3.03023	0.00244369	0.0440928
ENSMUSG00000061518	Cox5b	protein_coding	cytochrome c oxidase subunit 5B	33661.3	0.492333	0.161292	-3.05243	0.00226995	0.0423816
ENSMUSG00000061536	Sec22c	protein_coding	SEC22 homolog C, vesicle trafficking protein	511.567	0.53713	0.16645	-3.22697	0.00125109	0.0310629
ENSMUSG00000061684	Rpl21-ps8	processed_pseudogene	ribosomal protein L21, pseudogene 8	244.982	0.572342	0.181823	-3.1478	0.00164505	0.0355009
ENSMUSG00000061787	Rps17	protein_coding	ribosomal protein S17	8868.09	0.546289	0.174935	-3.12281	0.00179133	0.0376138
ENSMUSG00000061979	Rcc1l	protein_coding	reculator of chromosome condensation 1 like	449.894	-0.682215	0.214022	3.1876	0.00143458	0.0332405
ENSMUSG00000061983	Rps12	protein_coding	ribosomal protein S12	4280.06	0.585162	0.181505	-3.22395	0.00126434	0.0311329
ENSMUSG00000062006	Rpl34	protein_coding	ribosomal protein L34	5888.55	0.530243	0.170842	-3.1037	0.00191116	0.0389063
ENSMUSG00000062328	Rpl17	protein_coding	ribosomal protein L17	5880.05	0.497728	0.141056	-3.52859	0.000417776	0.0186091
ENSMUSG00000062353	Gm15772	processed_pseudogene	predicted gene 15772	506.958	0.600482	0.188992	-3.17728	0.00148662	0.0335096
ENSMUSG00000062376	Borcs7	protein_coding	BLOC-1 related complex subunit 7	2915.57	0.615823	0.15046	-4.09295	4.25922e-05	0.00520952
ENSMUSG00000062382	Ftl1-ps1	protein_coding	ferritin light polypeptide 1, pseudogene 1	372.201	0.984475	0.228485	-4.30871	1.64207e-05	0.00266336
ENSMUSG00000062421	Arf2	protein_coding	ADP-ribosylation factor 2	872.285	-0.472813	0.156122	3.02849	0.00245779	0.0441337
ENSMUSG00000062456	Rpl9-ps6	protein_coding	ribosomal protein L9, pseudogene 6	1178.53	0.672213	0.188604	-3.56415	0.000365033	0.0170753
ENSMUSG00000062683	Atp5g2	protein_coding	ATP synthase, H+ transporting, mitochondrial F0 complex, subunit C2 (subunit 9)	6161.91	0.472513	0.154812	-3.05217	0.00227192	0.0423816
ENSMUSG00000062753	AI413582	protein_coding	expressed sequence AI413582	7986	0.58783	0.181755	-3.2342	0.00121986	0.0307347
ENSMUSG00000062760	Shisal1	protein_coding	shisa like 1	2290.05	0.647284	0.167525	-3.86382	0.00011163	0.00876705
ENSMUSG00000062931	Zfp938	protein_coding	zinc finger protein 938	1075.07	0.502456	0.160592	-3.12877	0.00175541	0.037155
ENSMUSG00000062963	Ufc1	protein_coding	ubiquitin-fold modifier conjugating enzyme 1	6148.14	0.421594	0.123792	-3.40565	0.00066006	0.0233313
ENSMUSG00000062981	Mrpl42	protein_coding	mitochondrial ribosomal protein L42	8321.71	0.506705	0.154554	-3.27851	0.00104358	0.0285208
ENSMUSG00000062997	Rpl35	protein_coding	ribosomal protein L35	2870.32	0.555164	0.167654	-3.31137	0.000928394	0.0273244
ENSMUSG00000063063	Ctnna2	protein_coding	catenin (cadherin associated protein), alpha 2	981.87	0.458866	0.139379	-3.29221	0.000994049	0.0279345
ENSMUSG00000063172	Hspb11	protein_coding	heat shock protein family B (small), member 11	1120.31	0.583723	0.149855	-3.89526	9.80925e-05	0.0082208
ENSMUSG00000063179	Pstk	protein_coding	phosphoseryl-tRNA kinase	815.449	0.468965	0.156561	-2.99541	0.00274078	0.0462442
ENSMUSG00000063316	Rpl27	protein_coding	ribosomal protein L27	10429.6	0.465284	0.150841	-3.08459	0.00203834	0.0400212
ENSMUSG00000063412	Gm10131	protein_coding	predicted pseudogene 10131	415.105	0.593798	0.172809	-3.43615	0.000590053	0.021957
ENSMUSG00000063457	Rps15	protein_coding	ribosomal protein S15	11858.7	0.523105	0.172462	-3.03317	0.00242002	0.0439982
ENSMUSG00000063576	Klhdc3	protein_coding	kelch domain containing 3	2552.74	-0.520635	0.144312	3.60771	0.000308916	0.0156259
ENSMUSG00000063714	Sp3os	antisense	trans-acting transcription factor 3, opposite strand	2006.38	0.699852	0.158436	-4.41726	9.99587e-06	0.001819
ENSMUSG00000063856	Gpx1	protein_coding	glutathione peroxidase 1	4172.76	0.542705	0.150579	-3.60412	0.000313211	0.0156837
ENSMUSG00000063882	Uqcrh	protein_coding	ubiquinol-cytochrome c reductase hinge protein	30215.8	0.459032	0.154901	-2.96338	0.00304279	0.049178
ENSMUSG00000064179	Tnnt1	protein_coding	troponin T1, skeletal, slow	544.211	0.695257	0.208654	-3.3321	0.000861918	0.0264803
ENSMUSG00000065968	Ifitm7	protein_coding	interferon induced transmembrane protein 7	33.3755	2.04826	0.58382	-3.50837	0.000450867	0.019501
ENSMUSG00000066043	Phactr4	protein_coding	phosphatase and actin regulator 4	387.957	0.647023	0.196043	-3.30042	0.000965405	0.0277214
ENSMUSG00000066235	Pomgnt2	protein_coding	protein O-linked mannose beta 1,4-N-acetylglucosaminyltransferase 2	475.095	-0.627777	0.162118	3.87236	0.000107789	0.00851018
ENSMUSG00000066278	Vps37b	protein_coding	vacuolar protein sorting 37B	87.2796	-1.06233	0.311594	3.40932	0.000651245	0.0232111
ENSMUSG00000066442	Mthfs	protein_coding	5, 10-methenyltetrahydrofolate synthetase	502.847	0.53446	0.171176	-3.12228	0.00179455	0.0376138
ENSMUSG00000066491	Cox6c2	processed_pseudogene	cytochrome c oxidase subunit 6C2	1204.08	0.575583	0.178734	-3.22034	0.00128039	0.0314243
ENSMUSG00000066880	Zfp617	protein_coding	zinc finger protein 617	485.492	-0.668625	0.155415	4.30219	1.69122e-05	0.00268472
ENSMUSG00000067288	Rps28	protein_coding	ribosomal protein S28	4676.44	0.637929	0.193713	-3.29317	0.000990639	0.0279345
ENSMUSG00000067870	Rpl31-ps8	processed_pseudogene	ribosomal protein L31, pseudogene 8	899.638	0.656366	0.197347	-3.32595	0.000881171	0.0267253
ENSMUSG00000067879	Vxn	protein_coding	vexin	1269.8	-0.783708	0.224096	3.4972	0.000470166	0.0198799
ENSMUSG00000067931	Zfp948	protein_coding	zinc finger protein 948	238.097	-0.705613	0.198364	3.55716	0.000374884	0.0173727
ENSMUSG00000068037	Mas1	protein_coding	MAS1 oncogene	135.088	-1.05173	0.284428	3.69771	0.000217556	0.0125828
ENSMUSG00000068039	Tcp1	protein_coding	t-complex protein 1	1781.88	-0.411443	0.135735	3.03123	0.00243563	0.0440928
ENSMUSG00000068117	Mei1	protein_coding	meiotic double-stranded break formation protein 1	28.6081	-2.03102	0.614247	3.30652	0.00094461	0.0273363
ENSMUSG00000068299	Nat8f4	protein_coding	N-acetyltransferase 8 (GCN5-related) family member 4	1325.56	-0.573945	0.159013	3.60941	0.000306894	0.0156259
ENSMUSG00000068523	Gng5	protein_coding	guanine nucleotide binding protein (G protein), gamma 5	14877.1	0.508488	0.153702	-3.30826	0.000938772	0.0273363
ENSMUSG00000068551	Zfp467	protein_coding	zinc finger protein 467	1871.36	0.786733	0.1853	-4.24571	2.17898e-05	0.00325147
ENSMUSG00000068706	Gm10250	processed_pseudogene	predicted pseudogene 10250	1293.63	0.572536	0.168541	-3.39701	0.000681267	0.0236932
ENSMUSG00000069917	Hba-a2	protein_coding	hemoglobin alpha, adult chain 2	221.255	-7.58497	1.53242	4.94965	7.43456e-07	0.000316967
ENSMUSG00000070003	Ssbp4	protein_coding	single stranded DNA binding protein 4	5903.18	0.403867	0.0970062	-4.1633	3.13674e-05	0.00417915
ENSMUSG00000070570	Slc17a7	protein_coding	solute carrier family 17 (sodium-dependent inorganic phosphate cotransporter), member 7	4280.59	-0.889349	0.275415	3.22913	0.00124169	0.0308809
ENSMUSG00000070699	Sars2	protein_coding	seryl-aminoacyl-tRNA synthetase 2	261.477	-0.85435	0.228999	3.7308	0.000190871	0.0116729
ENSMUSG00000070705	Eid2b	protein_coding	EP300 interacting inhibitor of differentiation 2B	530.45	-0.528079	0.170515	3.09697	0.0019551	0.0393181
ENSMUSG00000070730	Rmdn3	protein_coding	regulator of microtubule dynamics 3	611.161	-0.774564	0.255264	3.03437	0.0024104	0.0439707
ENSMUSG00000071035	Gm5499	processed_pseudogene	predicted pseudogene 5499	72.2259	-1.20388	0.398762	3.01905	0.00253567	0.0444099
ENSMUSG00000071076	Jund	protein_coding	jun D proto-oncogene	1961.24	-0.516692	0.110363	4.68174	2.84445e-06	0.000768167
ENSMUSG00000071172	Srsf3	protein_coding	serine and arginine-rich splicing factor 3	3997.73	-0.654024	0.144302	4.53232	5.83384e-06	0.00122609
ENSMUSG00000071415	Rpl23	protein_coding	ribosomal protein L23	12186.8	0.488322	0.146847	-3.32538	0.000882989	0.0267261
ENSMUSG00000071654	Uqcc3	protein_coding	ubiquinol-cytochrome c reductase complex assembly factor 3	3746.59	0.500815	0.154817	-3.23489	0.00121688	0.0307296
ENSMUSG00000071669	Snx29	protein_coding	sorting nexin 29	37.3546	-1.5828	0.521356	3.03592	0.00239802	0.0438602
ENSMUSG00000072214	Septin5	protein_coding	septin 5	244.983	-0.607443	0.190296	3.1921	0.00141242	0.0331592
ENSMUSG00000072235	Tuba1a	protein_coding	tubulin, alpha 1A	13337.8	-0.662653	0.121565	5.45103	5.00803e-08	4.67061e-05
ENSMUSG00000072294	Klf12	protein_coding	Kruppel-like factor 12	664.532	-0.561547	0.1819	3.08712	0.00202105	0.0399445
ENSMUSG00000072381	Gm10355	processed_pseudogene	predicted gene 10355	63.3025	0.905136	0.28301	-3.19824	0.00138268	0.0326978
ENSMUSG00000072591	Fzd10os	lincRNA	frizzled class receptor 10, opposite strand	730.616	0.790917	0.226748	-3.48809	0.000486489	0.0198887
ENSMUSG00000072653	Zfp783	transcribed_unprocessed_pseudogene	zinc finger protein 783	209.628	-0.963453	0.30845	3.12353	0.00178693	0.0376138
ENSMUSG00000072692	Rpl37rt	transcribed_processed_pseudogene	ribosomal protein L37, retrotransposed	1827.21	0.584749	0.198001	-2.95326	0.00314436	0.0498136
ENSMUSG00000073424	Cyp4f15	protein_coding	cytochrome P450, family 4, subfamily f, polypeptide 15	1661	-0.545038	0.158545	3.43775	0.000586565	0.0218949
ENSMUSG00000073616	Cops9	protein_coding	COP9 signalosome subunit 9	12006.1	0.542943	0.16777	-3.23623	0.00121119	0.0306848
ENSMUSG00000073702	Rpl31	protein_coding	ribosomal protein L31	13348.4	0.588674	0.17314	-3.39998	0.000673896	0.0234951
ENSMUSG00000073889	Il11ra1	protein_coding	interleukin 11 receptor, alpha chain 1	4209.31	-0.623263	0.176103	3.53919	0.00040136	0.0179961
ENSMUSG00000074280	Gm6166	processed_pseudogene	predicted gene 6166	546.644	0.654715	0.186538	-3.50982	0.000448412	0.0194738
ENSMUSG00000074412	Gm10689	processed_pseudogene	predicted gene 10689	284.226	0.654415	0.207058	-3.16054	0.00157478	0.0345065
ENSMUSG00000074466	Gm15417	antisense	predicted gene 15417	1005.28	0.94809	0.182859	-5.18482	2.16224e-07	0.000140283
ENSMUSG00000074578	Zfas1	processed_transcript	zinc finger, NFX1-type containing 1, antisense RNA 1	682.628	0.619156	0.171263	-3.61523	0.000300083	0.0154408
ENSMUSG00000074682	Zcchc3	protein_coding	zinc finger, CCHC domain containing 3	480.501	-0.488851	0.163206	2.99531	0.0027417	0.0462442
ENSMUSG00000074794	Arrdc3	protein_coding	arrestin domain containing 3	555.991	-1.54881	0.305574	5.06853	4.00904e-07	0.000221566
ENSMUSG00000074884	Serf2	protein_coding	small EDRK-rich factor 2	1652.29	0.551392	0.18508	-2.97921	0.0028899	0.0476809
ENSMUSG00000075229	Ccdc58	protein_coding	coiled-coil domain containing 58	899.355	0.494319	0.150469	-3.28519	0.00101915	0.0282672
ENSMUSG00000075467	Dnlz	protein_coding	DNL-type zinc finger	3791.47	0.484018	0.150664	-3.21256	0.00131558	0.0318685
ENSMUSG00000076281	Gm24270	miRNA	predicted gene, 24270	11770	0.555114	0.17914	-3.09876	0.00194329	0.0392392
ENSMUSG00000076437	Selenoh	protein_coding	selenoprotein H	868.803	0.532992	0.172756	-3.08523	0.00203395	0.0400212
ENSMUSG00000077450	Rab11b	protein_coding	RAB11B, member RAS oncogene family	5874.5	-0.309035	0.096818	3.19192	0.0014133	0.0331592
ENSMUSG00000078570	1110065P20Rik	protein_coding	RIKEN cDNA 1110065P20 gene	467.882	0.566288	0.182274	-3.1068	0.00189122	0.0387152
ENSMUSG00000078572	Ndufaf8	protein_coding	NADH:ubiquinone oxidoreductase complex assembly factor 8	3005.54	0.664582	0.180881	-3.67413	0.000238657	0.0134387
ENSMUSG00000078640	Gm11627	protein_coding	predicted gene 11627	2641.6	0.783076	0.211353	-3.70507	0.000211334	0.012382
ENSMUSG00000078681	Tm2d3	protein_coding	TM2 domain containing 3	3086.47	0.506177	0.155714	-3.25068	0.00115129	0.0299294
ENSMUSG00000078713	Tomm5	protein_coding	translocase of outer mitochondrial membrane 5	4317.12	0.496318	0.142479	-3.48344	0.000495018	0.0200753
ENSMUSG00000078941	Ak6	protein_coding	adenylate kinase 6	1164.14	0.671839	0.215535	-3.11707	0.00182656	0.0380669
ENSMUSG00000079179	Rab10os	antisense	RAB10, member RAS oncogene family, opposite strand	822.243	0.502009	0.153111	-3.27873	0.00104275	0.0285208
ENSMUSG00000079283	2310009B15Rik	protein_coding	RIKEN cDNA 2310009B15 gene	782.993	0.661652	0.188382	-3.51229	0.000444255	0.0194738
ENSMUSG00000079427	Mthfsl	protein_coding	5, 10-methenyltetrahydrofolate synthetase-like	1241.89	0.472954	0.154958	-3.05214	0.00227217	0.0423816
ENSMUSG00000079435	Rpl36a	protein_coding	ribosomal protein L36A	3729.56	0.537431	0.174564	-3.0787	0.00207904	0.0405535
ENSMUSG00000079470	Utp14b	protein_coding	UTP14B small subunit processome component	477.323	-0.953505	0.293615	3.24747	0.00116437	0.0301027
ENSMUSG00000079477	Rab7	protein_coding	RAB7, member RAS oncogene family	8944.46	-0.436449	0.124969	3.49247	0.000478573	0.0198799
ENSMUSG00000079737	3110001I22Rik	protein_coding	RIKEN cDNA 3110001I22 gene	39.0229	-2.06228	0.522596	3.94621	7.93982e-05	0.00731075
ENSMUSG00000079942	Rpl28-ps3	processed_pseudogene	ribosomal protein L28, pseudogene 3	410.899	0.642338	0.183538	-3.49976	0.000465673	0.0198739
ENSMUSG00000080776	Gm12174	processed_pseudogene	predicted gene 12174	395.495	0.51665	0.169042	-3.05635	0.00224053	0.0422136
ENSMUSG00000080848	Gm9385	processed_pseudogene	predicted pseudogene 9385	810.561	0.625136	0.195817	-3.19245	0.00141073	0.0331592
ENSMUSG00000080893	Ndufa12-ps	processed_pseudogene	NADH:ubiquinone oxidoreductase subunit A12, pseudogene	583.277	0.561524	0.17688	-3.17461	0.0015004	0.0335905
ENSMUSG00000080921	Rpl38-ps2	processed_pseudogene	ribosomal protein L38, pseudogene 2	709.224	0.636339	0.191524	-3.32251	0.000892109	0.0267848
ENSMUSG00000081049	Rps24-ps3	processed_pseudogene	ribosomal protein S24, pseudogene 3	118.818	0.771464	0.256427	-3.00852	0.00262526	0.0452189
ENSMUSG00000081051	Gm15427	processed_pseudogene	predicted pseudogene 15427	1086.1	0.519306	0.171562	-3.02692	0.00247058	0.0441509
ENSMUSG00000081251	Gm12164	processed_pseudogene	predicted gene 12164	121.835	0.805602	0.224673	-3.58567	0.000336215	0.0163967
ENSMUSG00000081824	Ndufs5-ps	processed_pseudogene	NADH:ubiquinone oxidoreductase core subunit S5, pseudogene	2286.25	0.579382	0.176553	-3.28163	0.0010321	0.0283788
ENSMUSG00000082100	Glns-ps1	processed_pseudogene	glutamine synthetase pseudogene 1	490.627	0.548056	0.173559	-3.15776	0.00158989	0.034634
ENSMUSG00000082431	Prdx2-ps1	processed_pseudogene	peroxiredoxin 2, pseudogene 1	453.504	0.769439	0.133039	-5.78357	7.31319e-09	1.21253e-05
ENSMUSG00000082475	Gm7206	processed_pseudogene	predicted pseudogene 7206	127.903	0.735876	0.218691	-3.36491	0.000765696	0.02503
ENSMUSG00000084106	Gm6136	processed_pseudogene	predicted pseudogene 6136	343.858	0.520934	0.174169	-2.99096	0.002781	0.0465683
ENSMUSG00000084111	Gm15710	processed_pseudogene	predicted gene 15710	1407.97	0.463499	0.146012	-3.1744	0.00150146	0.0335905
ENSMUSG00000084235	Gm15421	transcribed_processed_pseudogene	predicted gene 15421	435.459	0.578459	0.187804	-3.08013	0.00206913	0.0404616
ENSMUSG00000084289	Gm6977	processed_pseudogene	predicted gene 6977	302.336	0.643654	0.177164	-3.63309	0.00028005	0.014946
ENSMUSG00000084319	Tpt1-ps3	processed_pseudogene	tumor protein, translationally-controlled, pseudogene 3	1000.52	0.491466	0.145746	-3.37208	0.000746028	0.0248489
ENSMUSG00000084349	Rpl3-ps1	processed_pseudogene	ribosomal protein L3, pseudogene 1	639.795	0.440566	0.132284	-3.33046	0.000867041	0.0265667
ENSMUSG00000084786	Ubl5	protein_coding	ubiquitin-like 5	14005.4	0.519097	0.17186	-3.02047	0.00252381	0.0443299
ENSMUSG00000085007	Gm11549	protein_coding	predicted gene 11549	200.21	-1.26633	0.338359	3.74256	0.000182157	0.011373
ENSMUSG00000085024	C230035I16Rik	lincRNA	RIKEN cDNA C230035I16 gene	336.633	0.869329	0.252416	-3.44403	0.000573121	0.0217573
ENSMUSG00000085175	Gm11423	antisense	predicted gene 11423	259.05	0.877398	0.247475	-3.5454	0.000392017	0.0177263
ENSMUSG00000085255	Taco1os	antisense	translational activator of mitochondrially encoded cytochrome c oxidase I, opposite strand	167.471	0.817316	0.253049	-3.22988	0.00123844	0.0308513
ENSMUSG00000085260	Med9os	antisense	mediator complex subunit 9, opposite strand	163.943	0.854588	0.260293	-3.28317	0.00102647	0.0283427
ENSMUSG00000085342	Gm12254	processed_pseudogene	predicted gene 12254	357.083	0.673657	0.195793	-3.44065	0.000580312	0.0217573
ENSMUSG00000085357	Gm13480	lincRNA	predicted gene 13480	50.1837	1.40903	0.40332	-3.49358	0.000476599	0.0198799
ENSMUSG00000085776	5430402O13Rik	antisense	RIKEN cDNA 5430402O13 gene	130.634	1.1963	0.320014	-3.73827	0.000185288	0.0114725
ENSMUSG00000085793	Lin52	protein_coding	lin-52 homolog (C. elegans)	2033.57	-0.516852	0.145117	3.56161	0.000368581	0.0171874
ENSMUSG00000085950	Gm13589	lincRNA	predicted gene 13589	75.3705	1.10356	0.36819	-2.99726	0.00272417	0.0461932
ENSMUSG00000086003	B230206L02Rik	processed_transcript	RIKEN cDNA B230206L02 gene	566.02	0.939302	0.202689	-4.6342	3.58322e-06	0.000848711
ENSMUSG00000086240	Gm7846	processed_pseudogene	predicted gene 7846	175.762	0.708942	0.190328	-3.72484	0.000195443	0.0118073
ENSMUSG00000086287	Gm15972	antisense	predicted gene 15972	220.557	0.780936	0.259298	-3.01173	0.00259762	0.0450194
ENSMUSG00000086290	Snhg12	lincRNA	small nucleolar RNA host gene 12	540.871	0.759141	0.197037	-3.85278	0.000116785	0.00902939
ENSMUSG00000086296	D030055H07Rik	antisense	RIKEN cDNA D030055H07 gene	32.0311	1.81877	0.588783	-3.08902	0.00200816	0.0399012
ENSMUSG00000086308	G630016G05Rik	lincRNA	RIKEN cDNA G630016G05 gene	117.54	1.35361	0.312933	-4.32557	1.52138e-05	0.00255078
ENSMUSG00000086316	Nbdy	protein_coding	negative regulator of P-body association	1644.05	0.648079	0.139766	-4.63688	3.53702e-06	0.000848711
ENSMUSG00000086324	Gm15564	antisense	predicted gene 15564	14321.5	0.723144	0.202114	-3.5779	0.000346366	0.0165407
ENSMUSG00000086583	Gm15500	transcribed_processed_pseudogene	predicted pseudogene 15500	846.529	0.631526	0.146401	-4.31368	1.60559e-05	0.00263282
ENSMUSG00000086841	2410006H16Rik	processed_transcript	RIKEN cDNA 2410006H16 gene	806.392	0.745914	0.208592	-3.57594	0.000348973	0.0165407
ENSMUSG00000086922	Gm13835	processed_pseudogene	predicted gene 13835	411.236	0.457108	0.151866	-3.00995	0.00261291	0.0452189
ENSMUSG00000086943	4732414G09Rik	lincRNA	RIKEN cDNA 4732414G09 gene	122.98	0.914446	0.309065	-2.95875	0.00308889	0.0493902
ENSMUSG00000087165	2010001A14Rik	processed_transcript	RIKEN cDNA 2010001A14 gene	1261.29	0.582657	0.134015	-4.3477	1.37571e-05	0.00235958
ENSMUSG00000087269	D330023K18Rik	processed_transcript	RIKEN cDNA D330023K18 gene	1637.35	0.823932	0.168244	-4.89724	9.7191e-07	0.000381654
ENSMUSG00000087331	1810021B22Rik	antisense	RIKEN cDNA 1810021B22 gene	272.952	0.677175	0.207463	-3.26408	0.00109821	0.0293158
ENSMUSG00000087380	2210408F21Rik	processed_transcript	RIKEN cDNA 2210408F21 gene	1520.07	0.600081	0.185591	-3.23335	0.00122346	0.0307347
ENSMUSG00000087408	Cers1	protein_coding	ceramide synthase 1	512.863	-1.36668	0.221076	6.18193	6.3323e-10	1.88981e-06
ENSMUSG00000087687	Pet100	protein_coding	PET100 homolog	2424.91	0.527116	0.169831	-3.10376	0.00191077	0.0389063
ENSMUSG00000087698	Gm13031	antisense	predicted gene 13031	262.845	0.584069	0.173353	-3.36925	0.000753735	0.0249166
ENSMUSG00000089706	B230216N24Rik	processed_transcript	RIKEN cDNA B230216N24 gene	55.2886	-1.64942	0.50159	3.28839	0.00100762	0.0281513
ENSMUSG00000089940	Gm4117	antisense	predicted gene 4117	94.0341	1.4021	0.388331	-3.61057	0.000305522	0.015613
ENSMUSG00000090336	Cfap97d2	protein_coding	CFAP97 domain containing 2	227.034	0.66828	0.223175	-2.99442	0.00274966	0.0463097
ENSMUSG00000090386	Mir99ahg	processed_transcript	Mir99a and Mirlet7c-1 host gene (non-protein coding)	579.83	0.636994	0.191884	-3.31968	0.000901195	0.0268994
ENSMUSG00000090733	Rps27	protein_coding	ribosomal protein S27	9475.31	0.531307	0.175756	-3.02298	0.00250295	0.0443299
ENSMUSG00000090862	Rps13	protein_coding	ribosomal protein S13	8016.77	0.497291	0.161112	-3.08661	0.00202452	0.0399603
ENSMUSG00000091537	Tma7	protein_coding	translational machinery associated 7	6901.86	0.538638	0.145145	-3.71104	0.000206412	0.0122712
ENSMUSG00000091556	Gm14569	protein_coding	predicted gene 14569	95.0243	-1.19665	0.331377	3.61115	0.000304847	0.015613
ENSMUSG00000091625	Lsm5	protein_coding	LSM5 homolog, U6 small nuclear RNA and mRNA degradation associated	1322.99	0.630482	0.125156	-5.03755	4.71531e-07	0.000242627
ENSMUSG00000091639	Gm3756	processed_pseudogene	predicted gene 3756	28.4227	-1.29091	0.426914	3.02381	0.00249616	0.0443299
ENSMUSG00000091989	Ndufab1-ps	processed_pseudogene	NADH:ubiquinone oxidoreductase subunit AB1b	580.623	0.567236	0.147964	-3.83361	0.000126275	0.00923666
ENSMUSG00000092203	1110038B12Rik	processed_transcript	RIKEN cDNA 1110038B12 gene	435.424	0.783384	0.208227	-3.76217	0.000168447	0.0108686
ENSMUSG00000092536	Gm20501	bidirectional_promoter_lncRNA	predicted gene 20501	525.087	0.926898	0.221128	-4.19168	2.76899e-05	0.00393513
ENSMUSG00000092607	Scnm1	protein_coding	sodium channel modifier 1	2419.5	0.547533	0.131485	-4.16422	3.12413e-05	0.00417915
ENSMUSG00000093637	Gm20636	antisense	predicted gene 20636	53.1489	1.55244	0.343233	-4.523	6.09692e-06	0.00126359
ENSMUSG00000093674	Rpl41	protein_coding	ribosomal protein L41	23336.6	0.527372	0.178185	-2.95969	0.00307949	0.0493902
ENSMUSG00000094344	Gm11942	processed_pseudogene	predicted gene 11942	492.913	0.715287	0.191577	-3.73369	0.000188698	0.0116353
ENSMUSG00000095098	Ccdc85b	protein_coding	coiled-coil domain containing 85B	6711.13	0.57959	0.154765	-3.74497	0.000180415	0.0113593
ENSMUSG00000095385	D630033O11Rik	lincRNA	RIKEN cDNA D630033O11 gene	341.342	1.13088	0.282881	-3.99773	6.39535e-05	0.00666949
ENSMUSG00000095419	Gm14328	processed_pseudogene	predicted gene 14328	602.42	0.686282	0.183529	-3.73937	0.000184485	0.0114703
ENSMUSG00000095789	Nupr1l	protein_coding	nuclear protein transcriptional regulator 1 like	208.016	0.759038	0.223237	-3.40014	0.000673515	0.0234951
ENSMUSG00000096173	Gm3150	processed_pseudogene	predicted gene 3150	314.661	0.663043	0.205233	-3.23068	0.00123495	0.0308513
ENSMUSG00000096210	H1f0	protein_coding	H1.0 linker histone	3896.3	-0.869229	0.15685	5.54178	2.99405e-08	3.03341e-05
ENSMUSG00000096847	Tmem151b	protein_coding	transmembrane protein 151B	128.496	-1.29752	0.325981	3.98036	6.88108e-05	0.00679996
ENSMUSG00000096956	Snhg18	lincRNA	small nucleolar RNA host gene 18	210.164	0.913965	0.275493	-3.31756	0.000908082	0.0269392
ENSMUSG00000096974	Gm26881	antisense	predicted gene, 26881	287.16	0.694063	0.19926	-3.4832	0.000495451	0.0200753
ENSMUSG00000097047	1110020A21Rik	bidirectional_promoter_lncRNA	RIKEN cDNA 1110020A21 gene	263.61	0.805271	0.195782	-4.1131	3.90375e-05	0.00497879
ENSMUSG00000097166	9330179D12Rik	antisense	RIKEN cDNA 9330179D12 gene	294.771	0.889697	0.223756	-3.9762	7.00255e-05	0.00682955
ENSMUSG00000097383	1500026H17Rik	bidirectional_promoter_lncRNA	RIKEN cDNA 1500026H17 gene	476.225	0.719661	0.17642	-4.07924	4.51835e-05	0.00533401
ENSMUSG00000097428	AW047730	processed_transcript	expressed sequence AW047730	8753.05	1.18753	0.160789	-7.38565	1.51708e-13	1.1319e-09
ENSMUSG00000097571	Jpx	lincRNA	Jpx transcript, Xist activator (non-protein coding)	126.623	0.886662	0.255549	-3.46964	0.000521154	0.0204563
ENSMUSG00000097729	2310015A10Rik	processed_transcript	RIKEN cDNA 2310015A10 gene	471.829	0.790888	0.19812	-3.99197	6.55271e-05	0.00666949
ENSMUSG00000097787	2700046G09Rik	bidirectional_promoter_lncRNA	RIKEN cDNA 2700046G09 gene	239.203	0.66444	0.22087	-3.00828	0.00262731	0.0452189
ENSMUSG00000097863	1010001B22Rik	lincRNA	RIKEN cDNA 1010001B22 gene	299.986	0.640311	0.189723	-3.37497	0.000738224	0.024756
ENSMUSG00000097881	Celrr	lincRNA	cerebellum expressed regulatory RNA	764.252	0.732306	0.186976	-3.91658	8.98133e-05	0.00779183
ENSMUSG00000098087	Gm17750	lincRNA	predicted gene, 17750	1303.75	0.827732	0.21361	-3.87497	0.000106638	0.00851018
ENSMUSG00000098332	Pigbos1	protein_coding	Pigb opposite strand 1	946.87	0.528883	0.165062	-3.20415	0.00135463	0.0323258
ENSMUSG00000099471	Gm8451	processed_pseudogene	predicted gene 8451	327.736	0.720571	0.22896	-3.14715	0.00164871	0.0355009
ENSMUSG00000099488	Gm19774	processed_pseudogene	predicted gene, 19774	205.428	0.663263	0.201361	-3.29391	0.000988058	0.0279345
ENSMUSG00000099655	2310034G01Rik	protein_coding	RIKEN cDNA 2310034G01 gene	198.719	0.815708	0.224895	-3.62705	0.000286673	0.015084
ENSMUSG00000099964	Gm29514	antisense	predicted gene 29514	218.772	1.44025	0.246502	-5.84278	5.13382e-09	9.57585e-06
ENSMUSG00000100104	Gm5644	processed_pseudogene	predicted gene 5644	220.34	0.700005	0.21067	-3.32276	0.000891303	0.0267848
ENSMUSG00000100691	2010320M18Rik	lincRNA	RIKEN cDNA 2010320M18 gene	1390.85	0.507972	0.145857	-3.48267	0.000496435	0.0200753
ENSMUSG00000100760	Gm4035	lincRNA	predicted gene 4035	78.4482	1.22308	0.336778	-3.63172	0.000281541	0.0149507
ENSMUSG00000100801	Gm15459	processed_pseudogene	predicted gene 15459	510.071	-0.556061	0.155472	3.5766	0.000348088	0.0165407
ENSMUSG00000101970	1810026B05Rik	processed_transcript	RIKEN cDNA 1810026B05 gene	1299.5	0.432726	0.141655	-3.05479	0.0022522	0.0423128
ENSMUSG00000102697	Pcdhac2	protein_coding	protocadherin alpha subfamily C, 2	102.271	-0.808367	0.267873	3.01772	0.00254681	0.0444486
ENSMUSG00000102918	Pcdhgc3	protein_coding	protocadherin gamma subfamily C, 3	184.103	-0.927376	0.288905	3.20997	0.0013275	0.03195
ENSMUSG00000103653	Gstp-ps	processed_pseudogene	glutathione S-transferase, pi, pseudogene	811.62	0.637705	0.181944	-3.50495	0.000456695	0.0196392
ENSMUSG00000104861	3110039M20Rik	lincRNA	RIKEN cDNA 3110039M20 gene	213.309	0.956625	0.241779	-3.95661	7.60211e-05	0.00708992
ENSMUSG00000104939	Gm33651	lincRNA	predicted gene, 33651	98.9556	2.47697	0.709801	-3.48968	0.000483607	0.0198799
ENSMUSG00000104960	Snhg8	processed_transcript	small nucleolar RNA host gene 8	340.615	0.785844	0.253079	-3.10514	0.0019019	0.0388238
ENSMUSG00000105814	Mir703	miRNA	microRNA 703	191.805	0.597928	0.187909	-3.182	0.0014626	0.0334226
ENSMUSG00000105858	2310074N15Rik	lincRNA	RIKEN cDNA 2310074N15 gene	77.7417	0.991818	0.312787	-3.17091	0.00151964	0.033794
ENSMUSG00000106106	CT010467.1	rRNA	18s RNA, related sequence 5	74619.1	0.585091	0.185187	-3.15947	0.00158057	0.0345319
ENSMUSG00000106317	Gm43848	lincRNA	predicted gene 43848	28.691	1.45976	0.488366	-2.98907	0.00279828	0.0466735
ENSMUSG00000106918	Mrpl33	protein_coding	mitochondrial ribosomal protein L33	1772.25	0.61362	0.159645	-3.84366	0.000121211	0.00908901
ENSMUSG00000106926	Rpl7-ps7	processed_pseudogene	ribosomal protein L7, pseudogene 7	308.836	0.639441	0.197941	-3.23046	0.00123592	0.0308513
ENSMUSG00000106981	Gm45495	lincRNA	predicted gene 45495	263.629	0.560439	0.179857	-3.11603	0.00183301	0.038095
ENSMUSG00000107002	0610012G03Rik	protein_coding	RIKEN cDNA 0610012G03 gene	7080.58	0.470744	0.143174	-3.28792	0.00100931	0.0281513
ENSMUSG00000107369	Gstm2-ps1	processed_pseudogene	glutathione S-transferase mu 2 (muscle), pseudogene 1	1305.25	0.82597	0.136766	-6.03927	1.54809e-09	3.85011e-06
ENSMUSG00000107689	Gm44386	lincRNA	predicted gene, 44386	207.735	0.813737	0.264418	-3.07747	0.00208768	0.0405629
ENSMUSG00000108325	Gm44898	TEC	predicted gene 44898	240.038	1.10912	0.276754	-4.00759	6.13411e-05	0.00653808
ENSMUSG00000108461	AV356131	bidirectional_promoter_lncRNA	expressed sequence AV356131	165.642	0.726249	0.213986	-3.39391	0.000689034	0.0237599
ENSMUSG00000109059	Gm9354	processed_pseudogene	predicted gene 9354	129.9	0.710059	0.229194	-3.09806	0.00194789	0.0392471
ENSMUSG00000109118	Gm32031	bidirectional_promoter_lncRNA	predicted gene, 32031	162.047	0.705791	0.23597	-2.99102	0.00278051	0.0465683
ENSMUSG00000109284	B230311B06Rik	lincRNA	RIKEN cDNA B230311B06 gene	792.449	0.559278	0.188744	-2.96316	0.00304501	0.049178
ENSMUSG00000109658	Gm45660	processed_pseudogene	predicted gene 45660	176.381	0.779679	0.237499	-3.28287	0.00102757	0.0283427
ENSMUSG00000109793	Gm10043	processed_pseudogene	predicted pseudogene 10043	47.8484	1.3222	0.360442	-3.66826	0.000244205	0.0136898
ENSMUSG00000109975	Gm19196	transcribed_unprocessed_pseudogene	predicted gene, 19196	278.051	0.723716	0.239089	-3.02698	0.00247014	0.0441509
ENSMUSG00000110156	Gm42067	antisense	predicted gene, 42067	783.674	0.77811	0.194127	-4.00825	6.11698e-05	0.00653808
ENSMUSG00000110165	Gm4032	transcribed_processed_pseudogene	predicted gene 4032	76.1914	1.2345	0.324417	-3.8053	0.00014163	0.00996889
ENSMUSG00000110275	Gm5905	processed_pseudogene	predicted gene 5905	524.939	0.617339	0.176664	-3.49443	0.000475075	0.0198799
ENSMUSG00000110358	A730009L09Rik	protein_coding	RIKEN cDNA A730009L09 gene	34.9688	1.97606	0.635299	-3.11044	0.0018681	0.0383964
ENSMUSG00000110532	Gm35857	processed_pseudogene	predicted gene, 35857	2047.3	0.53775	0.162622	-3.30676	0.000943819	0.0273363
ENSMUSG00000110843	Gm35552	lincRNA	predicted gene, 35552	43.7397	1.66755	0.495883	-3.36279	0.0007716	0.02503
ENSMUSG00000110935	Gm8834	processed_pseudogene	predicted gene 8834	112.723	1.03207	0.218165	-4.73067	2.23777e-06	0.000725913
ENSMUSG00000111348	Gm19531	antisense	predicted gene, 19531	312.503	0.617519	0.185492	-3.32909	0.000871301	0.026588
ENSMUSG00000112639	A730063M14Rik	lincRNA	RIKEN cDNA A730063M14 gene	185.936	0.821943	0.203711	-4.03484	5.46393e-05	0.00608453
ENSMUSG00000112959	Gm32834	lincRNA	predicted gene, 32834	147.464	1.2899	0.298015	-4.3283	1.50262e-05	0.00254797
ENSMUSG00000113061	Rps18-ps5	protein_coding	ribosomal protein S18, pseudogene 5	346.846	0.602759	0.185982	-3.24095	0.00119133	0.0304232
ENSMUSG00000113198	Gm6988	processed_pseudogene	predicted gene 6988	203.72	0.658777	0.221222	-2.9779	0.00290226	0.0478009
ENSMUSG00000113368	Gm10054	processed_pseudogene	predicted gene 10054	144.335	0.839811	0.24474	-3.43143	0.000600398	0.0221213
ENSMUSG00000113555	Gm10095	processed_pseudogene	predicted gene 10095	312.067	0.565731	0.179408	-3.15331	0.00161428	0.035063
ENSMUSG00000113902	Ndufb1-ps	protein_coding	NADH:ubiquinone oxidoreductase subunit B1	11901.5	0.511002	0.167295	-3.05451	0.0022543	0.0423128
ENSMUSG00000114003	Gm9616	processed_pseudogene	predicted gene 9616	278.799	0.625609	0.206019	-3.03666	0.00239219	0.0438529
ENSMUSG00000114254	Gm48067	processed_pseudogene	predicted gene, 48067	645.548	0.685903	0.17771	-3.85967	0.000113539	0.00887031
ENSMUSG00000115263	Gm5089	antisense	predicted gene 5089	1169.9	0.612287	0.170388	-3.59349	0.000326279	0.0162291
ENSMUSG00000115987	Vps28	protein_coding	vacuolar protein sorting 28	8774.98	0.364384	0.118033	-3.08715	0.00202084	0.0399445
ENSMUSG00000116656	Gm49708	processed_transcript	predicted gene, 49708	40.5292	-7.40455	1.12092	6.60578	3.95423e-11	1.47512e-07
ENSMUSG00000116965	Gm36742	lincRNA	predicted gene, 36742	139.978	0.913795	0.228488	-3.99931	6.35262e-05	0.00666949
ENSMUSG00000117004	Gm38593	antisense	predicted gene, 38593	95.1131	1.47584	0.326563	-4.51929	6.20461e-06	0.00126829
ENSMUSG00000117011	E130008D07Rik	lincRNA	RIKEN cDNA E130008D07 gene	32.5548	1.6792	0.507676	-3.30762	0.000940934	0.0273363
ENSMUSG00000117358	Gm31645	processed_transcript	predicted gene, 31645	58.0445	1.32159	0.438696	-3.01254	0.00259072	0.044952
ENSMUSG00000117810	Gm8934	processed_pseudogene	predicted gene 8934	175.904	0.631685	0.199768	-3.16209	0.0015664	0.0344528
ENSMUSG00000117935	Gm8717	processed_pseudogene	predicted gene 8717	49.7898	-1.30917	0.405301	3.23011	0.00123745	0.0308513
ENSMUSG00000118140	Gm4949	processed_pseudogene	predicted gene 4949	1253.3	0.631726	0.179974	-3.51009	0.00044796	0.0194738
ENSMUSG00000118249	Gm36608	lincRNA	predicted gene, 36608	58.8444	1.47428	0.382299	-3.85636	0.000115089	0.00894458

### Sheet: CeA_female_Input_DvN
GeneID	gene.name	Gene.type	gene.description	baseMean	log2FoldChange	lfcSE	stat	pvalue	padj
ENSMUSG00000000056	Narf	protein_coding	nuclear prelamin A recognition factor	954.146	0.422151	0.111124	3.79891	0.000145332	0.0192466
ENSMUSG00000000184	Ccnd2	protein_coding	cyclin D2	4825.21	0.828428	0.172456	4.80371	1.55756e-06	0.000813931
ENSMUSG00000000296	Tpd52l1	protein_coding	tumor protein D52-like 1	1145.29	-0.955137	0.232537	-4.10746	4.0004e-05	0.00849976
ENSMUSG00000000416	Cttnbp2	protein_coding	cortactin binding protein 2	1718.23	0.531145	0.157414	3.37418	0.000740352	0.0499025
ENSMUSG00000000792	Slc5a5	protein_coding	solute carrier family 5 (sodium iodide symporter), member 5	263.522	-2.06084	0.296766	-6.94432	3.80275e-12	1.47052e-08
ENSMUSG00000000957	Mmp14	protein_coding	matrix metallopeptidase 14 (membrane-inserted)	185.694	-1.11743	0.263955	-4.23342	2.30166e-05	0.00577957
ENSMUSG00000002396	Ocel1	protein_coding	occludin/ELL domain containing 1	1048.98	1.20285	0.241006	4.99095	6.00844e-07	0.000363041
ENSMUSG00000002831	Plin4	protein_coding	perilipin 4	28.7715	2.31636	0.558997	4.14378	3.41622e-05	0.00750597
ENSMUSG00000003032	Klf4	protein_coding	Kruppel-like factor 4 (gut)	74.122	1.17493	0.299468	3.9234	8.73067e-05	0.0149387
ENSMUSG00000003039	Fam32a	protein_coding	family with sequence similarity 32, member A	6226.61	0.661389	0.126645	5.22237	1.76648e-07	0.000148499
ENSMUSG00000003134	Tbc1d8	protein_coding	TBC1 domain family, member 8	784.056	0.698051	0.192908	3.61857	0.000296233	0.0301456
ENSMUSG00000003378	Grik5	protein_coding	glutamate receptor, ionotropic, kainate 5 (gamma 2)	2873.51	0.620422	0.122022	5.08451	3.68586e-07	0.0002741
ENSMUSG00000003949	Hlf	protein_coding	hepatic leukemia factor	2803.13	0.840288	0.159858	5.25647	1.46849e-07	0.000141967
ENSMUSG00000004341	Gpx6	protein_coding	glutathione peroxidase 6	98.0706	1.65331	0.451366	3.66291	0.000249363	0.0268255
ENSMUSG00000004902	Slc25a18	protein_coding	solute carrier family 25 (mitochondrial carrier), member 18	990.406	-0.714651	0.185606	-3.85036	0.000117944	0.0176779
ENSMUSG00000005447	Pafah1b3	protein_coding	platelet-activating factor acetylhydrolase, isoform 1b, subunit 3	347.458	-0.965261	0.212092	-4.55115	5.33538e-06	0.00193776
ENSMUSG00000005580	Adcy9	protein_coding	adenylate cyclase 9	676.649	0.697583	0.138695	5.02961	4.91486e-07	0.000306545
ENSMUSG00000005802	Slc30a4	protein_coding	solute carrier family 30 (zinc transporter), member 4	856.096	0.549427	0.139661	3.934	8.35455e-05	0.0144228
ENSMUSG00000005950	P2rx5	protein_coding	purinergic receptor P2X, ligand-gated ion channel, 5	13.3668	-2.35851	0.693257	-3.40207	0.000668779	0.0477153
ENSMUSG00000005968	Tuft1	protein_coding	tuftelin 1	24.9503	-1.73947	0.479176	-3.63014	0.000283272	0.0291333
ENSMUSG00000008206	Cers4	protein_coding	ceramide synthase 4	914.348	-0.55352	0.150721	-3.67248	0.000240208	0.0262397
ENSMUSG00000009876	Cox4i2	protein_coding	cytochrome c oxidase subunit 4I2	179.662	0.692971	0.196428	3.52787	0.000418922	0.03584
ENSMUSG00000010277	2610507B11Rik	protein_coding	RIKEN cDNA 2610507B11 gene	2492.37	0.359656	0.0976831	3.68187	0.00023153	0.0257278
ENSMUSG00000010803	Gabra1	protein_coding	gamma-aminobutyric acid (GABA) A receptor, subunit alpha 1	3388.79	-0.302209	0.0871646	-3.46711	0.000526089	0.0413493
ENSMUSG00000011751	Sptbn4	protein_coding	spectrin beta, non-erythrocytic 4	914.858	0.354192	0.101542	3.48814	0.000486386	0.0395137
ENSMUSG00000014426	Map3k4	protein_coding	mitogen-activated protein kinase kinase kinase 4	494.521	0.372464	0.106009	3.51351	0.000442229	0.0370151
ENSMUSG00000014601	Strip1	protein_coding	striatin interacting protein 1	583.847	-0.587999	0.169206	-3.47504	0.000510779	0.0409612
ENSMUSG00000015396	Cd83	protein_coding	CD83 antigen	357.957	-0.820624	0.210778	-3.8933	9.88879e-05	0.0157406
ENSMUSG00000015568	Lpl	protein_coding	lipoprotein lipase	2701.79	1.08233	0.220128	4.91681	8.79645e-07	0.000515392
ENSMUSG00000015852	Fcrls	protein_coding	Fc receptor-like S, scavenger receptor	435.333	-1.06215	0.169633	-6.26147	3.81374e-10	1.05341e-06
ENSMUSG00000018634	Crhr1	protein_coding	corticotropin releasing hormone receptor 1	144.107	-0.6305	0.183031	-3.44477	0.000571553	0.0436424
ENSMUSG00000019432	Ddx39b	protein_coding	DEAD (Asp-Glu-Ala-Asp) box polypeptide 39B	1397.31	-0.483125	0.106221	-4.54831	5.40779e-06	0.00193776
ENSMUSG00000019726	Lyst	protein_coding	lysosomal trafficking regulator	672.955	0.516443	0.152871	3.37829	0.000729371	0.0499025
ENSMUSG00000019814	Ltv1	protein_coding	LTV1 ribosome biogenesis factor	320.107	-0.536251	0.156082	-3.4357	0.000591026	0.0442926
ENSMUSG00000019874	Fabp7	protein_coding	fatty acid binding protein 7, brain	784.448	-1.99054	0.268365	-7.41728	1.19551e-13	1.15576e-09
ENSMUSG00000019876	Pkib	protein_coding	protein kinase inhibitor beta, cAMP dependent, testis specific	280.11	-1.03061	0.282545	-3.6476	0.000264701	0.0279672
ENSMUSG00000020436	Gabrg2	protein_coding	gamma-aminobutyric acid (GABA) A receptor, subunit gamma 2	1978.81	-0.340085	0.100042	-3.39943	0.000675252	0.0478242
ENSMUSG00000020607	Lratd1	protein_coding	LRAT domain containing 1	951.563	0.411745	0.0957768	4.299	1.71567e-05	0.00448278
ENSMUSG00000020672	Sntg2	protein_coding	syntrophin, gamma 2	104.498	-1.017	0.230099	-4.41981	9.87858e-06	0.00285078
ENSMUSG00000020785	Camkk1	protein_coding	calcium/calmodulin-dependent protein kinase kinase 1, alpha	1736.8	0.711262	0.117683	6.0439	1.50429e-09	3.63569e-06
ENSMUSG00000020823	Sec14l1	protein_coding	SEC14-like lipid binding 1	2941.7	0.646903	0.141122	4.58401	4.56142e-06	0.00187649
ENSMUSG00000021039	Snw1	protein_coding	SNW domain containing 1	1210.31	0.393269	0.103716	3.79179	0.000149568	0.0194087
ENSMUSG00000021278	Amn	protein_coding	amnionless	131.542	-0.733341	0.215936	-3.39611	0.000683521	0.0482331
ENSMUSG00000021303	Gng4	protein_coding	guanine nucleotide binding protein (G protein), gamma 4	952.469	-0.991041	0.231654	-4.27811	1.88487e-05	0.0048592
ENSMUSG00000021453	Gadd45g	protein_coding	growth arrest and DNA-damage-inducible 45 gamma	1066.77	-0.601252	0.167485	-3.58988	0.000330829	0.0315102
ENSMUSG00000021596	Mctp1	protein_coding	multiple C2 domains, transmembrane 1	2418.33	0.731459	0.172525	4.23972	2.23797e-05	0.00569356
ENSMUSG00000021647	Cartpt	protein_coding	CART prepropeptide	487.37	-0.860131	0.203492	-4.22685	2.36985e-05	0.0058745
ENSMUSG00000021687	Scamp1	protein_coding	secretory carrier membrane protein 1	5287.66	0.399398	0.110676	3.6087	0.000307734	0.0303895
ENSMUSG00000021701	Plk2	protein_coding	polo like kinase 2	4000.74	0.446538	0.122518	3.64468	0.000267729	0.0281333
ENSMUSG00000021730	Hcn1	protein_coding	hyperpolarization activated cyclic nucleotide gated potassium channel 1	771.325	-0.505826	0.135968	-3.72019	0.000199071	0.0230481
ENSMUSG00000021775	Nr1d2	protein_coding	nuclear receptor subfamily 1, group D, member 2	1178.76	0.566641	0.0947704	5.97909	2.24384e-09	4.82051e-06
ENSMUSG00000022075	Rhobtb2	protein_coding	Rho-related BTB domain containing 2	1853.3	0.745639	0.144924	5.14503	2.67473e-07	0.000206864
ENSMUSG00000022208	Jph4	protein_coding	junctophilin 4	6564.75	0.395229	0.114761	3.44393	0.000573322	0.0436424
ENSMUSG00000022257	Laptm4b	protein_coding	lysosomal-associated protein transmembrane 4B	1228.59	-0.619746	0.152606	-4.0611	4.88427e-05	0.00992687
ENSMUSG00000022323	Rida	protein_coding	reactive intermediate imine deaminase A homolog	5154.38	0.662306	0.146182	4.5307	5.87873e-06	0.00199413
ENSMUSG00000022389	Tef	protein_coding	thyrotroph embryonic factor	5860.53	0.783104	0.119726	6.54078	6.12006e-11	1.97219e-07
ENSMUSG00000022621	Rabl2	protein_coding	RAB, member RAS oncogene family-like 2	216.484	-1.29463	0.284891	-4.54429	5.51212e-06	0.00193776
ENSMUSG00000022783	Spag6l	protein_coding	sperm associated antigen 6-like	149.791	-0.910082	0.257353	-3.53632	0.000405742	0.0354979
ENSMUSG00000022863	Btg3	protein_coding	BTG anti-proliferation factor 3	397.336	-0.91236	0.171481	-5.32047	1.03501e-07	0.000105326
ENSMUSG00000023068	Nus1	protein_coding	NUS1 dehydrodolichyl diphosphate synthase subunit	2031.97	0.395513	0.10303	3.83883	0.00012362	0.0179714
ENSMUSG00000023927	Satb1	protein_coding	special AT-rich sequence binding protein 1	947.447	-0.575361	0.166633	-3.45287	0.000554654	0.0428969
ENSMUSG00000024451	Arap3	protein_coding	ArfGAP with RhoGAP domain, ankyrin repeat and PH domain 3	80.7868	1.0624	0.306305	3.46843	0.000523507	0.0413143
ENSMUSG00000024511	Rab27b	protein_coding	RAB27B, member RAS oncogene family	801.149	-0.436557	0.124076	-3.51847	0.000434048	0.0366477
ENSMUSG00000024672	Ms4a7	protein_coding	membrane-spanning 4-domains, subfamily A, member 7	24.8412	-2.02106	0.562562	-3.59261	0.000327384	0.0313963
ENSMUSG00000024789	Jak2	protein_coding	Janus kinase 2	522.991	0.542128	0.141623	3.82796	0.000129208	0.0185055
ENSMUSG00000024867	Pip5k1b	protein_coding	phosphatidylinositol-4-phosphate 5-kinase, type 1 beta	126.771	-1.18629	0.351223	-3.3776	0.000731221	0.0499025
ENSMUSG00000024943	Smc5	protein_coding	structural maintenance of chromosomes 5	553.696	0.478075	0.139658	3.42319	0.000618905	0.0458488
ENSMUSG00000024966	Stip1	protein_coding	stress-induced phosphoprotein 1	2853	-0.501735	0.143578	-3.4945	0.000474943	0.038747
ENSMUSG00000025025	Mxi1	protein_coding	MAX interactor 1, dimerization protein	1610.26	0.373887	0.0982419	3.80578	0.000141357	0.0189802
ENSMUSG00000025231	Sufu	protein_coding	SUFU negative regulator of hedgehog signaling	222.113	0.606442	0.178919	3.38947	0.000700268	0.0488797
ENSMUSG00000025372	Baiap2	protein_coding	brain-specific angiogenesis inhibitor 1-associated protein 2	8576.69	0.445188	0.118954	3.74252	0.000182187	0.0220162
ENSMUSG00000025592	Dach2	protein_coding	dachshund family transcription factor 2	14.4614	-2.69488	0.70563	-3.81911	0.000133933	0.0185793
ENSMUSG00000025738	Fbxl16	protein_coding	F-box and leucine-rich repeat protein 16	21000.1	0.645571	0.162834	3.9646	7.35187e-05	0.0131619
ENSMUSG00000025758	Plk4	protein_coding	polo like kinase 4	111.911	0.752617	0.218272	3.44806	0.000564621	0.0433212
ENSMUSG00000025885	Myo5b	protein_coding	myosin VB	961.755	0.394475	0.113909	3.46306	0.000534075	0.0416385
ENSMUSG00000026258	Snorc	protein_coding	secondary ossification center associated regulator of chondrocyte maturation	93.4921	1.29087	0.36102	3.57561	0.000349409	0.0323245
ENSMUSG00000027018	Hat1	protein_coding	histone aminotransferase 1	374.999	-0.538554	0.121614	-4.4284	9.49368e-06	0.00282025
ENSMUSG00000027323	Rad51	protein_coding	RAD51 recombinase	23.1168	-2.02132	0.552104	-3.66111	0.00025112	0.0268255
ENSMUSG00000027351	Spred1	protein_coding	sprouty protein with EVH-1 domain 1, related sequence	1994.13	0.460174	0.12759	3.60668	0.000310144	0.0303895
ENSMUSG00000027420	Bfsp1	protein_coding	beaded filament structural protein 1, in lens-CP94	21.4821	-2.34046	0.589845	-3.96792	7.25025e-05	0.0131013
ENSMUSG00000027523	Gnas	protein_coding	GNAS (guanine nucleotide binding protein, alpha stimulating) complex locus	409.652	-0.626038	0.168162	-3.72283	0.000197002	0.0230481
ENSMUSG00000027560	Dok5	protein_coding	docking protein 5	751.857	-0.705572	0.185013	-3.81364	0.000136933	0.0185793
ENSMUSG00000027797	Dclk1	protein_coding	doublecortin-like kinase 1	9001.16	0.456817	0.122059	3.7426	0.000182129	0.0220162
ENSMUSG00000028145	Them4	protein_coding	thioesterase superfamily member 4	854.033	-0.45554	0.133515	-3.41189	0.00064515	0.0469648
ENSMUSG00000028318	Polr1e	protein_coding	polymerase (RNA) I polypeptide E	164.074	-0.707436	0.197198	-3.58744	0.000333938	0.0315171
ENSMUSG00000028364	Tnc	protein_coding	tenascin C	42.778	-1.02686	0.283568	-3.62122	0.000293217	0.0299965
ENSMUSG00000028423	Nfx1	protein_coding	nuclear transcription factor, X-box binding 1	1628.01	0.41496	0.117865	3.52063	0.000430529	0.03651
ENSMUSG00000028475	Spaar	protein_coding	small regulatory polypeptide of amino acid response	26.2505	-1.47353	0.363781	-4.05059	5.1089e-05	0.0100796
ENSMUSG00000028645	Slc2a1	protein_coding	solute carrier family 2 (facilitated glucose transporter), member 1	985.505	0.508826	0.118131	4.3073	1.65258e-05	0.00437707
ENSMUSG00000028655	Mfsd2a	protein_coding	major facilitator superfamily domain containing 2A	368.189	0.67009	0.184045	3.64089	0.000271692	0.0282428
ENSMUSG00000028753	Vwa5b1	protein_coding	von Willebrand factor A domain containing 5B1	36.9911	-2.71192	0.619539	-4.37731	1.20151e-05	0.00336684
ENSMUSG00000028957	Per3	protein_coding	period circadian clock 3	853.519	0.785679	0.134661	5.8345	5.39533e-09	8.69323e-06
ENSMUSG00000029033	Acap3	protein_coding	ArfGAP with coiled-coil, ankyrin repeat and PH domains 3	1374.46	0.452344	0.100916	4.48237	7.38176e-06	0.00237877
ENSMUSG00000029075	Tnfrsf4	protein_coding	tumor necrosis factor receptor superfamily, member 4	53.7564	1.31365	0.345369	3.80363	0.000142594	0.0190141
ENSMUSG00000029705	Cux1	protein_coding	cut-like homeobox 1	1523.83	0.361578	0.0984357	3.67324	0.000239494	0.0262397
ENSMUSG00000029869	Ephb6	protein_coding	Eph receptor B6	865.521	0.608233	0.171255	3.55163	0.000382857	0.0344534
ENSMUSG00000030008	Pradc1	protein_coding	protease-associated domain containing 1	1625.39	0.730325	0.200474	3.64299	0.000269489	0.0281652
ENSMUSG00000030096	Slc6a6	protein_coding	solute carrier family 6 (neurotransmitter transporter, taurine), member 6	2925.38	0.524469	0.125286	4.18617	2.83706e-05	0.00685682
ENSMUSG00000030123	Plxnd1	protein_coding	plexin D1	452.031	0.646333	0.169354	3.81645	0.000135384	0.0185793
ENSMUSG00000030256	Bhlhe41	protein_coding	basic helix-loop-helix family, member e41	820.825	0.756313	0.154523	4.89452	9.85478e-07	0.000560029
ENSMUSG00000030406	Gipr	protein_coding	gastric inhibitory polypeptide receptor	20.7988	-2.00982	0.593725	-3.38511	0.000711505	0.0493081
ENSMUSG00000030495	Slc7a10	protein_coding	solute carrier family 7 (cationic amino acid transporter, y+ system), member 10	371.337	-1.05593	0.292793	-3.60639	0.000310491	0.0303895
ENSMUSG00000030532	Hddc3	protein_coding	HD domain containing 3	646.098	0.768583	0.174106	4.41446	1.01263e-05	0.00287929
ENSMUSG00000030605	Mfge8	protein_coding	milk fat globule-EGF factor 8 protein	2565.89	-0.838682	0.16254	-5.15985	2.47145e-07	0.000199106
ENSMUSG00000030711	Sult1a1	protein_coding	sulfotransferase family 1A, phenol-preferring, member 1	257.029	1.21089	0.263039	4.60345	4.15542e-06	0.00178544
ENSMUSG00000030854	Ptpn5	protein_coding	protein tyrosine phosphatase, non-receptor type 5	7761.81	0.677021	0.198062	3.41823	0.000630304	0.0463381
ENSMUSG00000031371	Haus7	protein_coding	HAUS augmin-like complex, subunit 7	380.751	-0.528703	0.142893	-3.69999	0.000215604	0.0245218
ENSMUSG00000031442	Mcf2l	protein_coding	mcf.2 transforming sequence-like	1421.41	0.575382	0.113936	5.05006	4.41674e-07	0.000284659
ENSMUSG00000031565	Fgfr1	protein_coding	fibroblast growth factor receptor 1	626.777	-0.463549	0.123018	-3.76814	0.000164468	0.020299
ENSMUSG00000031594	Fgl1	protein_coding	fibrinogen-like protein 1	13.4482	-4.84847	0.911026	-5.32199	1.02639e-07	0.000105326
ENSMUSG00000031613	Hpgd	protein_coding	hydroxyprostaglandin dehydrogenase 15 (NAD)	95.1281	-1.36153	0.284005	-4.79404	1.63453e-06	0.000828988
ENSMUSG00000031697	Orc6	protein_coding	origin recognition complex, subunit 6	782.25	-0.482646	0.1381	-3.49489	0.000474259	0.038747
ENSMUSG00000031762	Mt2	protein_coding	metallothionein 2	410.799	1.22726	0.31926	3.84408	0.000121006	0.0178319
ENSMUSG00000031765	Mt1	protein_coding	metallothionein 1	25944	1.04776	0.309353	3.38693	0.000706804	0.0491585
ENSMUSG00000031780	Ccl17	protein_coding	chemokine (C-C motif) ligand 17	259.841	1.98654	0.282453	7.03318	2.0188e-12	9.75836e-09
ENSMUSG00000031785	Adgrg1	protein_coding	adhesion G protein-coupled receptor G1	682.364	-0.437982	0.122415	-3.57784	0.00034645	0.0322048
ENSMUSG00000031799	Tpm4	protein_coding	tropomyosin 4	483.064	-0.67889	0.116194	-5.84274	5.13501e-09	8.69323e-06
ENSMUSG00000031841	Cdh13	protein_coding	cadherin 13	4392.07	0.516741	0.138454	3.73223	0.000189788	0.0227923
ENSMUSG00000031871	Cdh5	protein_coding	cadherin 5	86.3512	0.818613	0.228548	3.5818	0.000341241	0.0318739
ENSMUSG00000032010	Usp2	protein_coding	ubiquitin specific peptidase 2	3452.7	0.57085	0.106424	5.36394	8.14261e-08	9.83983e-05
ENSMUSG00000032024	Clmp	protein_coding	CXADR-like membrane protein	520.845	-0.568432	0.127554	-4.45641	8.33417e-06	0.00259905
ENSMUSG00000032261	Sh3bgrl2	protein_coding	SH3 domain binding glutamic acid-rich protein like 2	604.532	0.596553	0.17351	3.43815	0.000585692	0.0442358
ENSMUSG00000032422	Snx14	protein_coding	sorting nexin 14	536.023	0.351689	0.0943913	3.72586	0.000194649	0.0230481
ENSMUSG00000032557	Uba5	protein_coding	ubiquitin-like modifier activating enzyme 5	1490.19	-0.337612	0.0950863	-3.55058	0.000384378	0.0344534
ENSMUSG00000032571	Pik3r4	protein_coding	phosphoinositide-3-kinase regulatory subunit 4	712.567	0.721967	0.177627	4.0645	4.81349e-05	0.00992687
ENSMUSG00000032875	Arhgef17	protein_coding	Rho guanine nucleotide exchange factor (GEF) 17	1899.59	0.437678	0.128701	3.40074	0.000672041	0.0477717
ENSMUSG00000032890	Rims3	protein_coding	regulating synaptic membrane exocytosis 3	753.162	-0.358775	0.105031	-3.4159	0.000635718	0.0465591
ENSMUSG00000032939	Nup93	protein_coding	nucleoporin 93	459.07	0.596042	0.167628	3.55574	0.000376923	0.034215
ENSMUSG00000034083	Ccdc174	protein_coding	coiled-coil domain containing 174	867.78	0.306012	0.0831866	3.67862	0.000234495	0.0259084
ENSMUSG00000034164	Emid1	protein_coding	EMI domain containing 1	132.596	-0.635578	0.180106	-3.5289	0.000417288	0.03584
ENSMUSG00000034185	6430628N08Rik	protein_coding	RIKEN cDNA 6430628N08 gene	90.947	-2.05564	0.449508	-4.5731	4.80568e-06	0.00193579
ENSMUSG00000034336	Ina	protein_coding	internexin neuronal intermediate filament protein, alpha	4268.67	-0.320026	0.0864738	-3.70084	0.000214884	0.0245218
ENSMUSG00000034402	Kcnh5	protein_coding	potassium voltage-gated channel, subfamily H (eag-related), member 5	58.2324	1.03199	0.293478	3.51641	0.000437426	0.0367723
ENSMUSG00000034593	Myo5a	protein_coding	myosin VA	6001.7	0.549577	0.132027	4.1626	3.14637e-05	0.00724228
ENSMUSG00000034729	Mrps10	protein_coding	mitochondrial ribosomal protein S10	1071.45	-0.447371	0.112409	-3.97985	6.89598e-05	0.0126985
ENSMUSG00000034738	Nostrin	protein_coding	nitric oxide synthase trafficker	113.406	0.811017	0.224304	3.61571	0.00029953	0.0301636
ENSMUSG00000034810	Scn7a	protein_coding	sodium channel, voltage-gated, type VII, alpha	44.1881	-1.90912	0.527881	-3.61657	0.000298537	0.0301636
ENSMUSG00000034842	Art3	protein_coding	ADP-ribosyltransferase 3	251.344	0.988413	0.254946	3.87696	0.000105771	0.0166267
ENSMUSG00000034845	Plvap	protein_coding	plasmalemma vesicle associated protein	1893.77	0.850938	0.174432	4.87833	1.06986e-06	0.000574606
ENSMUSG00000034858	Fam214a	protein_coding	family with sequence similarity 214, member A	520.657	0.513766	0.138451	3.71081	0.000206598	0.0237772
ENSMUSG00000035105	Egln3	protein_coding	egl-9 family hypoxia-inducible factor 3	79.3204	-1.33498	0.33289	-4.01029	6.06438e-05	0.0114956
ENSMUSG00000035765	Dym	protein_coding	dymeclin	1088.71	0.455997	0.10544	4.32473	1.52719e-05	0.00410115
ENSMUSG00000035929	H2-Q4	protein_coding	histocompatibility 2, Q region locus 4	37.2559	2.24035	0.631042	3.55023	0.000384894	0.0344534
ENSMUSG00000035964	Tmem59l	protein_coding	transmembrane protein 59-like	6432.66	-0.798136	0.196451	-4.06278	4.84911e-05	0.00992687
ENSMUSG00000036111	Lmo1	protein_coding	LIM domain only 1	415.671	-0.668318	0.1752	-3.81461	0.0001364	0.0185793
ENSMUSG00000036169	Sostdc1	protein_coding	sclerostin domain containing 1	430.338	-3.1171	0.923847	-3.37404	0.00074073	0.0499025
ENSMUSG00000036225	Kctd1	protein_coding	potassium channel tetramerisation domain containing 1	2105.25	0.697593	0.206735	3.37434	0.000739937	0.0499025
ENSMUSG00000036306	Lzts1	protein_coding	leucine zipper, putative tumor suppressor 1	2379.22	0.324391	0.0944163	3.43575	0.000590918	0.0442926
ENSMUSG00000036698	Ago2	protein_coding	argonaute RISC catalytic subunit 2	1237.42	0.356124	0.0996693	3.57306	0.000352836	0.0324861
ENSMUSG00000037070	Rbmxl1	protein_coding	RNA binding motif protein, X-linked like-1	437.114	-0.576918	0.127685	-4.51829	6.23425e-06	0.00204304
ENSMUSG00000037594	Clba1	protein_coding	clathrin binding box of aftiphilin containing 1	399.863	-0.7265	0.205588	-3.53377	0.000409683	0.0355356
ENSMUSG00000037703	Lzts3	protein_coding	leucine zipper, putative tumor suppressor family member 3	4201.25	0.782652	0.171494	4.56373	5.02535e-06	0.00193776
ENSMUSG00000038112	AW551984	protein_coding	expressed sequence AW551984	99.6566	-1.60091	0.474102	-3.37672	0.000733545	0.0499025
ENSMUSG00000038115	Ano2	protein_coding	anoctamin 2	316.722	1.09688	0.231887	4.73023	2.24262e-06	0.00105759
ENSMUSG00000038495	Otud7b	protein_coding	OTU domain containing 7B	514.59	0.593734	0.142959	4.15318	3.27882e-05	0.00745834
ENSMUSG00000038550	Ciart	protein_coding	circadian associated repressor of transcription	1133.25	1.31877	0.18148	7.26675	3.68247e-13	2.37335e-09
ENSMUSG00000038886	Man2a2	protein_coding	mannosidase 2, alpha 2	2704.68	0.494068	0.137396	3.59593	0.000323235	0.0312488
ENSMUSG00000039059	Hrh3	protein_coding	histamine receptor H3	1687.27	0.754651	0.13602	5.54809	2.88809e-08	3.72274e-05
ENSMUSG00000039485	Tspyl4	protein_coding	TSPY-like 4	3747.74	-0.315895	0.064614	-4.88895	1.01376e-06	0.000560029
ENSMUSG00000039633	Lonrf1	protein_coding	LON peptidase N-terminal domain and ring finger 1	413.946	0.601557	0.118872	5.06053	4.18082e-07	0.000284659
ENSMUSG00000039671	Zmynd8	protein_coding	zinc finger, MYND-type containing 8	1140.73	0.445344	0.131771	3.37969	0.000725669	0.0499025
ENSMUSG00000039910	Cited2	protein_coding	Cbp/p300-interacting transactivator, with Glu/Asp-rich carboxy-terminal domain, 2	1006.6	0.355297	0.102297	3.47318	0.000514331	0.0409612
ENSMUSG00000040035	Disp2	protein_coding	dispatched RND tramsporter family member 2	1798.96	-0.506021	0.129054	-3.92099	8.81855e-05	0.0149567
ENSMUSG00000040170	Fmo2	protein_coding	flavin containing monooxygenase 2	42.2296	1.77662	0.351411	5.05568	4.28865e-07	0.000284659
ENSMUSG00000040606	Kazn	protein_coding	kazrin, periplakin interacting protein	2227.65	0.620329	0.155974	3.97714	6.97488e-05	0.0127226
ENSMUSG00000041351	Rap1gap	protein_coding	Rap1 GTPase-activating protein	3649.67	0.734303	0.16103	4.56005	5.11416e-06	0.00193776
ENSMUSG00000041380	Htr2c	protein_coding	5-hydroxytryptamine (serotonin) receptor 2C	848.133	-0.698028	0.173128	-4.03186	5.53361e-05	0.0106517
ENSMUSG00000041423	Paqr6	protein_coding	progestin and adipoQ receptor family member VI	143.926	-0.976779	0.252922	-3.86198	0.000112473	0.0172593
ENSMUSG00000041444	Arhgap32	protein_coding	Rho GTPase activating protein 32	2060.28	0.575441	0.152009	3.78556	0.000153361	0.0195872
ENSMUSG00000041642	Kif21b	protein_coding	kinesin family member 21B	325.969	-0.521145	0.150177	-3.47021	0.000520057	0.0412103
ENSMUSG00000041660	Bbox1	protein_coding	butyrobetaine (gamma), 2-oxoglutarate dioxygenase 1 (gamma-butyrobetaine hydroxylase)	26.7101	-2.57459	0.637328	-4.03966	5.35286e-05	0.0104543
ENSMUSG00000041679	Lrrc29	protein_coding	leucine rich repeat containing 29	27.3665	-1.48819	0.437009	-3.40539	0.000660689	0.0473127
ENSMUSG00000041762	Gpr155	protein_coding	G protein-coupled receptor 155	2213.27	0.788933	0.215758	3.65656	0.000255622	0.0271563
ENSMUSG00000041771	Slc24a4	protein_coding	solute carrier family 24 (sodium/potassium/calcium exchanger), member 4	364.552	0.794279	0.151402	5.24616	1.55302e-07	0.000142989
ENSMUSG00000041789	2700046A07Rik	lincRNA	RIKEN cDNA 2700046A07 gene	39.0877	1.68301	0.415459	4.05096	5.10074e-05	0.0100796
ENSMUSG00000041870	Ankrd13a	protein_coding	ankyrin repeat domain 13a	797.051	0.653388	0.136434	4.78905	1.67571e-06	0.000828988
ENSMUSG00000042406	Atf4	protein_coding	activating transcription factor 4	2366.51	-0.385408	0.113001	-3.41067	0.000648044	0.0469648
ENSMUSG00000042606	Hirip3	protein_coding	HIRA interacting protein 3	365.538	0.678692	0.156651	4.33252	1.47411e-05	0.00401436
ENSMUSG00000042607	Asb4	protein_coding	ankyrin repeat and SOCS box-containing 4	22.0435	-1.73307	0.473275	-3.66187	0.000250379	0.0268255
ENSMUSG00000042962	Gm5436	processed_pseudogene	predicted pseudogene 5436	1063.18	0.945565	0.211989	4.46045	8.17895e-06	0.00259246
ENSMUSG00000043496	Tril	protein_coding	TLR4 interactor with leucine-rich repeats	465.906	-0.472318	0.123564	-3.82247	0.000132121	0.0185793
ENSMUSG00000043557	Mdga1	protein_coding	MAM domain containing glycosylphosphatidylinositol anchor 1	306.532	-0.744065	0.219191	-3.39459	0.000687309	0.0483241
ENSMUSG00000044258	Ctla2a	protein_coding	cytotoxic T lymphocyte-associated protein 2 alpha	146.363	0.972117	0.239498	4.05898	4.92878e-05	0.00992687
ENSMUSG00000044352	Sowaha	protein_coding	sosondowah ankyrin repeat domain family member A	3304.31	0.563754	0.160726	3.50754	0.000452271	0.0373704
ENSMUSG00000044986	Tst	protein_coding	thiosulfate sulfurtransferase, mitochondrial	273.543	-0.487957	0.128909	-3.78527	0.000153542	0.0195872
ENSMUSG00000045053	Kcng3	protein_coding	potassium voltage-gated channel, subfamily G, member 3	8.6016	2.52261	0.65993	3.82254	0.000132083	0.0185793
ENSMUSG00000045636	Mtus1	protein_coding	mitochondrial tumor suppressor 1	675.227	0.619577	0.122332	5.06469	4.09055e-07	0.000284659
ENSMUSG00000046152	Fut10	protein_coding	fucosyltransferase 10	72.7721	-1.27629	0.287091	-4.44561	8.76438e-06	0.0026528
ENSMUSG00000046380	Jrk	protein_coding	jerky	74.8629	-0.920915	0.268961	-3.42398	0.00061712	0.0458488
ENSMUSG00000046607	Hrk	protein_coding	harakiri, BCL2 interacting protein (contains only BH3 domain)	1386.82	0.546308	0.130715	4.17939	2.92289e-05	0.00689195
ENSMUSG00000046750	Selenov	protein_coding	selenoprotein V	118.915	0.855555	0.228144	3.75006	0.000176791	0.0216345
ENSMUSG00000046844	Vat1l	protein_coding	vesicle amine transport protein 1 like	836.858	-0.721723	0.182801	-3.94813	7.87643e-05	0.0138446
ENSMUSG00000047238	Mageh1	protein_coding	melanoma antigen, family H, 1	667.231	-0.696766	0.202423	-3.44212	0.000577178	0.0437637
ENSMUSG00000047369	Dnah14	protein_coding	dynein, axonemal, heavy chain 14	35.4034	1.72146	0.439936	3.91298	9.11626e-05	0.0150652
ENSMUSG00000047507	Baiap3	protein_coding	BAI1-associated protein 3	303.535	-1.28136	0.331956	-3.86003	0.000113374	0.0172605
ENSMUSG00000047714	Ppp1r2	protein_coding	protein phosphatase 1, regulatory inhibitor subunit 2	6227.66	0.498116	0.127268	3.91392	9.08089e-05	0.0150652
ENSMUSG00000048373	Fgfbp1	protein_coding	fibroblast growth factor binding protein 1	37.6685	1.80536	0.466536	3.86972	0.000108963	0.0168746
ENSMUSG00000048988	Elfn1	protein_coding	leucine rich repeat and fibronectin type III, extracellular 1	268.37	-0.66086	0.175288	-3.77014	0.000163156	0.020299
ENSMUSG00000049076	Acap2	protein_coding	ArfGAP with coiled-coil, ankyrin repeat and PH domains 2	953.186	0.420905	0.122788	3.4279	0.000608264	0.0454084
ENSMUSG00000049235	Gm7324	protein_coding	predicted gene 7324	103.368	0.748681	0.211281	3.54354	0.000394798	0.0351539
ENSMUSG00000049285	Mblac1	protein_coding	metallo-beta-lactamase domain containing 1	117.217	-0.87161	0.246044	-3.5425	0.000396357	0.0351539
ENSMUSG00000051146	Camk2n2	protein_coding	calcium/calmodulin-dependent protein kinase II inhibitor 2	1006.91	-0.514819	0.150998	-3.40944	0.000650972	0.0469648
ENSMUSG00000051331	Cacna1c	protein_coding	calcium channel, voltage-dependent, L type, alpha 1C subunit	680.488	0.410688	0.114485	3.58727	0.000334161	0.0315171
ENSMUSG00000051379	Flrt3	protein_coding	fibronectin leucine rich transmembrane protein 3	1235.06	0.560971	0.159847	3.50942	0.000449077	0.0372677
ENSMUSG00000052479	A330008L17Rik	lincRNA	RIKEN cDNA A330008L17 gene	163.052	0.71781	0.21171	3.39053	0.00069757	0.0488678
ENSMUSG00000052920	Prkg1	protein_coding	protein kinase, cGMP-dependent, type I	127.393	-0.918582	0.255722	-3.59211	0.000328009	0.0313963
ENSMUSG00000053414	Hunk	protein_coding	hormonally upregulated Neu-associated kinase	67.1044	-1.71905	0.308781	-5.56721	2.58853e-08	3.57494e-05
ENSMUSG00000053536	Cstf2t	protein_coding	cleavage stimulation factor, 3' pre-RNA subunit 2, tau	928.888	-0.317903	0.0815424	-3.89862	9.67425e-05	0.0157186
ENSMUSG00000053819	Camk2d	protein_coding	calcium/calmodulin-dependent protein kinase II, delta	1953.82	-0.962794	0.27722	-3.47303	0.00051462	0.0409612
ENSMUSG00000054459	Vsnl1	protein_coding	visinin-like 1	5022.76	-0.59848	0.16942	-3.53253	0.000411608	0.0355356
ENSMUSG00000054855	Rnd1	protein_coding	Rho family GTPase 1	416.283	-0.763331	0.168792	-4.52233	6.11634e-06	0.00203896
ENSMUSG00000055148	Klf2	protein_coding	Kruppel-like factor 2 (lung)	176.824	0.916198	0.201404	4.54906	5.38849e-06	0.00193776
ENSMUSG00000055632	Hmcn2	protein_coding	hemicentin 2	10.9397	2.42033	0.629256	3.84634	0.000119895	0.0178319
ENSMUSG00000055633	Zfp580	protein_coding	zinc finger protein 580	539.933	-0.605713	0.126602	-4.7844	1.715e-06	0.000828988
ENSMUSG00000055866	Per2	protein_coding	period circadian clock 2	372.85	1.06457	0.234179	4.54596	5.46859e-06	0.00193776
ENSMUSG00000056158	Car10	protein_coding	carbonic anhydrase 10	816.254	-0.850447	0.240469	-3.53661	0.000405293	0.0354979
ENSMUSG00000056204	Pgpep1	protein_coding	pyroglutamyl-peptidase I	258.656	-0.623952	0.169069	-3.69052	0.000223793	0.0250118
ENSMUSG00000056411	Gm12500	antisense	predicted gene 12500	24.0661	1.98837	0.479216	4.14921	3.33618e-05	0.00750059
ENSMUSG00000056999	Ide	protein_coding	insulin degrading enzyme	1011.23	0.659723	0.111361	5.92418	3.13852e-09	6.06834e-06
ENSMUSG00000057604	Lmcd1	protein_coding	LIM and cysteine-rich domains 1	136.961	-0.785302	0.227425	-3.45302	0.000554351	0.0428969
ENSMUSG00000057914	Cacnb2	protein_coding	calcium channel, voltage-dependent, beta 2 subunit	839.355	0.591997	0.160151	3.6965	0.000218595	0.0245729
ENSMUSG00000058135	Gstm1	protein_coding	glutathione S-transferase, mu 1	20252.3	0.624914	0.110108	5.67546	1.38319e-08	2.05723e-05
ENSMUSG00000059824	Dbp	protein_coding	D site albumin promoter binding protein	2105.96	0.853261	0.18816	4.53476	5.76682e-06	0.0019911
ENSMUSG00000060371	Caln1	protein_coding	calneuron 1	10720.6	0.552319	0.144115	3.83249	0.000126852	0.0183036
ENSMUSG00000060373	Hnrnpc	protein_coding	heterogeneous nuclear ribonucleoprotein C	4748.2	-0.304105	0.0770805	-3.94529	7.97047e-05	0.0138837
ENSMUSG00000060550	H2-Q7	protein_coding	histocompatibility 2, Q region locus 7	189.963	2.85854	0.683714	4.1809	2.90352e-05	0.00689195
ENSMUSG00000062300	Nectin2	protein_coding	nectin cell adhesion molecule 2	95.7368	-1.0514	0.286544	-3.66924	0.000243274	0.0264253
ENSMUSG00000062393	Dgkk	protein_coding	diacylglycerol kinase kappa	78.4517	-1.04482	0.309449	-3.37639	0.000734434	0.0499025
ENSMUSG00000062488	Ifit3b	protein_coding	interferon-induced protein with tetratricopeptide repeats 3B	152.314	1.76611	0.378578	4.66512	3.08443e-06	0.00138692
ENSMUSG00000063415	Cyp26b1	protein_coding	cytochrome P450, family 26, subfamily b, polypeptide 1	274.5	-1.8607	0.490433	-3.794	0.00014824	0.0194087
ENSMUSG00000063558	Aox1	protein_coding	aldehyde oxidase 1	69.8738	0.98026	0.271857	3.60579	0.000311204	0.0303895
ENSMUSG00000066687	Zbtb16	protein_coding	zinc finger and BTB domain containing 16	189.178	1.0896	0.262923	4.14418	3.41037e-05	0.00750597
ENSMUSG00000067578	Cbln4	protein_coding	cerebellin 4 precursor protein	198.569	-1.27653	0.334801	-3.81278	0.000137411	0.0185793
ENSMUSG00000067786	Nnat	protein_coding	neuronatin	10183.4	-0.900425	0.255438	-3.52503	0.00042344	0.036067
ENSMUSG00000067872	Ccdc87	protein_coding	coiled-coil domain containing 87	39.5733	-1.73923	0.399927	-4.34888	1.36837e-05	0.00377964
ENSMUSG00000068742	Cry2	protein_coding	cryptochrome 2 (photolyase-like)	1779.29	0.381465	0.109782	3.47476	0.000511311	0.0409612
ENSMUSG00000069874	Irgm2	protein_coding	immunity-related GTPase family M member 2	107.207	2.4359	0.688405	3.53848	0.000402443	0.0354979
ENSMUSG00000069917	Hba-a2	protein_coding	hemoglobin alpha, adult chain 2	497.728	-8.01028	0.717491	-11.1643	6.0975e-29	1.17895e-24
ENSMUSG00000070003	Ssbp4	protein_coding	single stranded DNA binding protein 4	6687.06	0.392176	0.085539	4.58476	4.54514e-06	0.00187649
ENSMUSG00000070498	Tmem132b	protein_coding	transmembrane protein 132B	1563.88	0.584459	0.145006	4.03057	5.56412e-05	0.0106517
ENSMUSG00000070738	Dgkd	protein_coding	diacylglycerol kinase, delta	662.069	0.31552	0.0914735	3.44931	0.000562025	0.0432938
ENSMUSG00000071072	Ptges3	protein_coding	prostaglandin E synthase 3	3630.36	-0.262157	0.0655063	-4.00202	6.28042e-05	0.0117895
ENSMUSG00000071645	Tut1	protein_coding	terminal uridylyl transferase 1, U6 snRNA-specific	511.097	0.406521	0.104391	3.89423	9.85123e-05	0.0157406
ENSMUSG00000072844	G530011O06Rik	processed_transcript	RIKEN cDNA G530011O06 gene	32.9281	-1.92192	0.536347	-3.58336	0.000339207	0.0318377
ENSMUSG00000073293	Nudt10	protein_coding	nudix (nucleoside diphosphate linked moiety X)-type motif 10	386.384	-0.459483	0.119178	-3.85543	0.000115525	0.0174506
ENSMUSG00000073409	H2-Q6	protein_coding	histocompatibility 2, Q region locus 6	139.123	2.16913	0.602578	3.59975	0.000318528	0.0309484
ENSMUSG00000074796	Slc4a11	protein_coding	solute carrier family 4, sodium bicarbonate transporter-like, member 11	83.2475	1.22367	0.306598	3.99114	6.5756e-05	0.0122249
ENSMUSG00000075478	Slitrk1	protein_coding	SLIT and NTRK-like family, member 1	349.799	-0.477005	0.133573	-3.57112	0.000355454	0.032572
ENSMUSG00000075602	Ly6a	protein_coding	lymphocyte antigen 6 complex, locus A	1938.96	0.779319	0.169184	4.60633	4.09841e-06	0.00178544
ENSMUSG00000078853	Igtp	protein_coding	interferon gamma induced GTPase	336.345	1.97096	0.553765	3.55921	0.000371976	0.0339252
ENSMUSG00000079018	Ly6c1	protein_coding	lymphocyte antigen 6 complex, locus C1	2639.02	0.649182	0.172307	3.7676	0.000164828	0.020299
ENSMUSG00000079056	Kcnip3	protein_coding	Kv channel interacting protein 3, calsenilin	2463.54	0.578526	0.130729	4.42539	9.62691e-06	0.00282025
ENSMUSG00000082431	Prdx2-ps1	processed_pseudogene	peroxiredoxin 2, pseudogene 1	233.689	0.749593	0.198576	3.77483	0.000160115	0.0201027
ENSMUSG00000084848	4933408N05Rik	antisense	RIKEN cDNA 4933408N05 gene	11.8209	2.67729	0.719395	3.72159	0.000197972	0.0230481
ENSMUSG00000085139	A730046J19Rik	protein_coding	RIKEN cDNA A730046J19 gene	11.4638	-3.15333	0.866562	-3.63889	0.000273814	0.0283112
ENSMUSG00000085436	Zfp335os	antisense	zinc finger protein 335, opposite strand	114.026	-0.792461	0.2036	-3.89225	9.93199e-05	0.0157406
ENSMUSG00000086968	4933431E20Rik	antisense	RIKEN cDNA 4933431E20 gene	868.341	0.552055	0.159409	3.46313	0.000533926	0.0416385
ENSMUSG00000087141	Plcxd2	protein_coding	phosphatidylinositol-specific phospholipase C, X domain containing 2	513.971	-0.555838	0.162474	-3.42109	0.00062371	0.0460283
ENSMUSG00000087368	BC065397	processed_transcript	cDNA sequence BC065397	27.6268	-1.25273	0.360712	-3.47294	0.000514796	0.0409612
ENSMUSG00000087408	Cers1	protein_coding	ceramide synthase 1	340.894	-1.14123	0.2808	-4.0642	4.81982e-05	0.00992687
ENSMUSG00000089718	2310075C17Rik	lincRNA	RIKEN cDNA 2310075C17 gene	138.499	1.40935	0.390379	3.61021	0.000305945	0.0303895
ENSMUSG00000091649	Phf11b	protein_coding	PHD finger protein 11B	37.7949	1.91702	0.548429	3.49548	0.000473203	0.038747
ENSMUSG00000092035	Peg10	protein_coding	paternally expressed 10	110.678	-1.02234	0.258112	-3.96084	7.46876e-05	0.0132485
ENSMUSG00000092210	A930009A15Rik	protein_coding	RIKEN cDNA A930009A15 gene	22.2645	-1.55264	0.37513	-4.13895	3.48906e-05	0.00757988
ENSMUSG00000092349	Smim40	protein_coding	small integral membrane protein 40	35.7318	1.90186	0.363138	5.23729	1.62956e-07	0.000143216
ENSMUSG00000096054	Syne1	protein_coding	spectrin repeat containing, nuclear envelope 1	2858.57	0.413181	0.121159	3.41023	0.000649082	0.0469648
ENSMUSG00000097486	Gm17733	bidirectional_promoter_lncRNA	predicted gene, 17733	39.3402	-1.25236	0.331292	-3.78024	0.000156679	0.0197999
ENSMUSG00000097709	2810429I04Rik	lincRNA	RIKEN cDNA 2810429I04 gene	38.1456	-0.831801	0.23702	-3.50941	0.000449101	0.0372677
ENSMUSG00000097727	F630040K05Rik	lincRNA	RIKEN cDNA F630040K05 gene	16.7961	1.62279	0.435702	3.72453	0.000195681	0.0230481
ENSMUSG00000099342	Gm18180	processed_pseudogene	predicted gene, 18180	52.717	1.25168	0.303907	4.11861	3.81156e-05	0.00818851
ENSMUSG00000099696	2900052N01Rik	lincRNA	RIKEN cDNA 2900052N01 gene	1985.17	-0.470303	0.112867	-4.16687	3.08811e-05	0.00719381
ENSMUSG00000100985	Gm10640	antisense	predicted gene 10640	6.38052	-4.19523	0.943765	-4.4452	8.78093e-06	0.0026528
ENSMUSG00000104117	Gm20743	processed_transcript	predicted gene, 20743	31.3918	1.18132	0.311515	3.79217	0.000149338	0.0194087
ENSMUSG00000104727	Gm42500	lincRNA	predicted gene 42500	27.7208	-1.64948	0.442318	-3.72918	0.000192106	0.0229281
ENSMUSG00000104861	3110039M20Rik	lincRNA	RIKEN cDNA 3110039M20 gene	315.354	0.95161	0.247647	3.8426	0.000121739	0.0178319
ENSMUSG00000105843	Gm19439	TEC	predicted gene, 19439	241.463	0.847607	0.229236	3.69752	0.000217713	0.0245729
ENSMUSG00000107369	Gstm2-ps1	processed_pseudogene	glutathione S-transferase mu 2 (muscle), pseudogene 1	154.537	0.60374	0.159527	3.78456	0.000153982	0.0195872
ENSMUSG00000109561	Ankrd31	protein_coding	ankyrin repeat domain 31	8.51154	-3.36779	0.797985	-4.22036	2.43908e-05	0.00596957
ENSMUSG00000109714	Gm35021	processed_transcript	predicted gene, 35021	339.248	1.78327	0.333421	5.34839	8.87406e-08	0.000100929
ENSMUSG00000109812	Gm45640	TEC	predicted gene 45640	22.2191	-2.66916	0.681386	-3.91725	8.95663e-05	0.0150588
ENSMUSG00000110236	Gm40493	antisense	predicted gene, 40493	20.433	-2.0043	0.512551	-3.91044	9.21297e-05	0.015096
ENSMUSG00000110444	Gm10033	protein_coding	predicted gene 10033	144.119	-0.709662	0.185903	-3.81738	0.000134874	0.0185793
ENSMUSG00000110640	Gm45903	lincRNA	predicted gene 45903	17.8966	2.95132	0.817526	3.61007	0.000306118	0.0303895
ENSMUSG00000110935	Gm8834	processed_pseudogene	predicted gene 8834	11.3084	1.34639	0.381145	3.53248	0.000411687	0.0355356
ENSMUSG00000114935	Gm47040	antisense	predicted gene, 47040	17.1399	1.99596	0.585685	3.40791	0.000654614	0.0470519
ENSMUSG00000115936	4833415N18Rik	lincRNA	RIKEN cDNA 4833415N18 gene	880.954	1.04858	0.270991	3.86942	0.000109094	0.0168746
ENSMUSG00000116656	Gm49708	processed_transcript	predicted gene, 49708	9.14502	-5.60566	1.19789	-4.67963	2.87395e-06	0.00132304

### Sheet: CeA_female_Astro_TRAP_DvN
GeneID	gene.name	Gene.type	gene.description	baseMean	log2FoldChange	lfcSE	stat	pvalue	padj
ENSMUSG00000000295	Hddc2	protein_coding	HD domain containing 2	3924.73	0.638388	0.18401	3.46931	0.000521801	0.03264
ENSMUSG00000000686	Abhd15	protein_coding	abhydrolase domain containing 15	38.3998	2.12559	0.410277	5.18088	2.20841e-07	0.000112881
ENSMUSG00000000792	Slc5a5	protein_coding	solute carrier family 5 (sodium iodide symporter), member 5	114.128	-2.05247	0.374297	-5.48354	4.16891e-08	3.10758e-05
ENSMUSG00000000957	Mmp14	protein_coding	matrix metallopeptidase 14 (membrane-inserted)	1344.7	-0.943381	0.195236	-4.83201	1.35164e-06	0.000456241
ENSMUSG00000001630	Stk38l	protein_coding	serine/threonine kinase 38 like	972.159	0.468735	0.14062	3.33334	0.000858085	0.0440535
ENSMUSG00000001930	Vwf	protein_coding	Von Willebrand factor	131.684	1.12107	0.329896	3.39824	0.000678214	0.0386938
ENSMUSG00000002012	Pnck	protein_coding	pregnancy upregulated non-ubiquitously expressed CaM kinase	1418.13	-0.654111	0.198991	-3.28713	0.00101213	0.0475247
ENSMUSG00000002058	Unc119	protein_coding	unc-119 lipid binding chaperone	1574.05	-0.656768	0.179733	-3.65413	0.000258056	0.0205183
ENSMUSG00000002332	Dhrs1	protein_coding	dehydrogenase/reductase (SDR family) member 1	6636.84	-0.464446	0.0945253	-4.91346	8.94815e-07	0.000340601
ENSMUSG00000002396	Ocel1	protein_coding	occludin/ELL domain containing 1	857.876	1.01702	0.207541	4.90033	9.56782e-07	0.000356601
ENSMUSG00000002688	Prkd1	protein_coding	protein kinase D1	766.474	0.592548	0.145855	4.06259	4.85303e-05	0.0062461
ENSMUSG00000002808	Epdr1	protein_coding	ependymin related protein 1 (zebrafish)	9254.44	0.433339	0.0932711	4.64602	3.38407e-06	0.000864872
ENSMUSG00000002831	Plin4	protein_coding	perilipin 4	38.3908	1.52469	0.466032	3.27165	0.00106923	0.0494278
ENSMUSG00000002908	Kcnn1	protein_coding	potassium intermediate/small conductance calcium-activated channel, subfamily N, member 1	415.247	0.456466	0.128285	3.55822	0.00037337	0.0264143
ENSMUSG00000003039	Fam32a	protein_coding	family with sequence similarity 32, member A	8634.15	0.736658	0.16382	4.49675	6.89995e-06	0.00143552
ENSMUSG00000003134	Tbc1d8	protein_coding	TBC1 domain family, member 8	428.146	0.902369	0.27438	3.28875	0.00100632	0.0473767
ENSMUSG00000003436	Dll3	protein_coding	delta like canonical Notch ligand 3	48.6401	-1.23588	0.371373	-3.32787	0.000875135	0.0441215
ENSMUSG00000003623	Crot	protein_coding	carnitine O-octanoyltransferase	2993.01	0.537283	0.148475	3.61867	0.000296126	0.0223385
ENSMUSG00000003814	Calr	protein_coding	calreticulin	8686.93	0.958368	0.191707	4.99913	5.75897e-07	0.000247043
ENSMUSG00000003949	Hlf	protein_coding	hepatic leukemia factor	4193.44	0.466494	0.134429	3.4702	0.00052007	0.03264
ENSMUSG00000004360	9330159F19Rik	protein_coding	RIKEN cDNA 9330159F19 gene	874.421	0.671808	0.157218	4.27311	1.92763e-05	0.00341439
ENSMUSG00000005447	Pafah1b3	protein_coding	platelet-activating factor acetylhydrolase, isoform 1b, subunit 3	240.661	-1.35081	0.346142	-3.90248	9.52112e-05	0.010261
ENSMUSG00000005514	Por	protein_coding	P450 (cytochrome) oxidoreductase	1625.11	0.371528	0.111646	3.32774	0.000875524	0.0441215
ENSMUSG00000008305	Tle1	protein_coding	transducin-like enhancer of split 1	2020.27	0.453805	0.123085	3.68693	0.00022698	0.0186227
ENSMUSG00000008540	Mgst1	protein_coding	microsomal glutathione S-transferase 1	9355.86	0.622428	0.184992	3.36462	0.000766483	0.041679
ENSMUSG00000009092	Derl3	protein_coding	Der1-like domain family, member 3	127.999	2.04313	0.342871	5.9589	2.53941e-09	3.78584e-06
ENSMUSG00000009585	Apobec3	protein_coding	apolipoprotein B mRNA editing enzyme, catalytic polypeptide 3	161.662	0.777361	0.235508	3.30078	0.000964167	0.0461854
ENSMUSG00000009670	Tex11	protein_coding	testis expressed gene 11	48.3994	1.71577	0.405649	4.22969	2.3401e-05	0.00376302
ENSMUSG00000010277	2610507B11Rik	protein_coding	RIKEN cDNA 2610507B11 gene	4789.01	0.299116	0.0891995	3.35334	0.000798423	0.042556
ENSMUSG00000010529	Gm266	protein_coding	predicted gene 266	444.247	-0.986538	0.186857	-5.27965	1.29432e-07	7.71844e-05
ENSMUSG00000014905	Dnajb9	protein_coding	DnaJ heat shock protein family (Hsp40) member B9	1289.59	0.418605	0.0922958	4.53548	5.74729e-06	0.00130151
ENSMUSG00000015452	Ager	protein_coding	advanced glycosylation end product-specific receptor	167.308	-1.22945	0.306678	-4.00894	6.09924e-05	0.00732318
ENSMUSG00000015950	Ncf1	protein_coding	neutrophil cytosolic factor 1	102.623	1.36134	0.352597	3.86088	0.000112977	0.0114839
ENSMUSG00000016087	Fli1	protein_coding	Friend leukemia integration 1	59.7519	1.41182	0.423701	3.33212	0.000861862	0.0440535
ENSMUSG00000017561	Crlf3	protein_coding	cytokine receptor-like factor 3	984.181	0.803624	0.164968	4.87138	1.10821e-06	0.000398583
ENSMUSG00000017692	Rhbdl3	protein_coding	rhomboid like 3	530.417	0.527128	0.154358	3.41496	0.000637917	0.0374175
ENSMUSG00000018654	Ikzf1	protein_coding	IKAROS family zinc finger 1	45.617	1.97336	0.479013	4.11965	3.7945e-05	0.00534985
ENSMUSG00000018819	Lsp1	protein_coding	lymphocyte specific 1	303.21	0.701203	0.182979	3.83214	0.000127033	0.0122184
ENSMUSG00000019732	Calr3	protein_coding	calreticulin 3	214.467	1.19024	0.292816	4.0648	4.80737e-05	0.0062461
ENSMUSG00000019874	Fabp7	protein_coding	fatty acid binding protein 7, brain	6591.02	-2.33723	0.348749	-6.70175	2.05932e-11	4.09347e-08
ENSMUSG00000019880	Rspo3	protein_coding	R-spondin 3	450.069	1.73104	0.286715	6.03749	1.56532e-09	2.54577e-06
ENSMUSG00000019969	Psen1	protein_coding	presenilin 1	1350.52	0.401753	0.122579	3.27749	0.00104734	0.048541
ENSMUSG00000020038	Cry1	protein_coding	cryptochrome 1 (photolyase-like)	891.061	0.677264	0.152737	4.43418	9.24254e-06	0.00185785
ENSMUSG00000020048	Hsp90b1	protein_coding	heat shock protein 90, beta (Grp94), member 1	7262.29	0.626328	0.176688	3.54483	0.000392873	0.0270327
ENSMUSG00000020250	Txnrd1	protein_coding	thioredoxin reductase 1	1570.55	0.57286	0.122745	4.66706	3.0554e-06	0.000792191
ENSMUSG00000020282	Rhbdf1	protein_coding	rhomboid 5 homolog 1	783.008	0.794836	0.204349	3.8896	0.000100411	0.0105781
ENSMUSG00000020326	Ccng1	protein_coding	cyclin G1	1629.37	0.515791	0.154907	3.32968	0.000869471	0.0441215
ENSMUSG00000020359	Phykpl	protein_coding	5-phosphohydroxy-L-lysine phospholyase	196.448	-0.725045	0.200174	-3.62207	0.000292259	0.0222191
ENSMUSG00000020368	Canx	protein_coding	calnexin	10462.7	0.27987	0.08035	3.48314	0.00049557	0.0317599
ENSMUSG00000020388	Pdlim4	protein_coding	PDZ and LIM domain 4	4361.8	-0.440751	0.134273	-3.28249	0.00102893	0.0479365
ENSMUSG00000020400	Tnip1	protein_coding	TNFAIP3 interacting protein 1	559.829	0.441679	0.127668	3.4596	0.000540983	0.0330313
ENSMUSG00000020436	Gabrg2	protein_coding	gamma-aminobutyric acid (GABA) A receptor, subunit gamma 2	797.363	-0.478373	0.143564	-3.33213	0.000861839	0.0440535
ENSMUSG00000020653	Klf11	protein_coding	Kruppel-like factor 11	58.1863	-1.01898	0.29149	-3.49578	0.000472685	0.0313198
ENSMUSG00000020654	Adcy3	protein_coding	adenylate cyclase 3	152.148	1.15971	0.354953	3.26723	0.00108605	0.0499472
ENSMUSG00000020785	Camkk1	protein_coding	calcium/calmodulin-dependent protein kinase kinase 1, alpha	1205.51	1.01938	0.128439	7.93665	2.07711e-15	1.18904e-11
ENSMUSG00000020964	Sel1l	protein_coding	sel-1 suppressor of lin-12-like (C. elegans)	3627.78	0.328557	0.081911	4.01114	6.04258e-05	0.00730417
ENSMUSG00000021192	Golga5	protein_coding	golgi autoantigen, golgin subfamily a, 5	790.881	0.448133	0.132076	3.39299	0.00069133	0.0390154
ENSMUSG00000021213	Akr1c13	protein_coding	aldo-keto reductase family 1, member C13	168.383	1.1066	0.271788	4.07155	4.67006e-05	0.00622031
ENSMUSG00000021234	Fam161b	protein_coding	family with sequence similarity 161, member B	250.469	0.57235	0.173632	3.29634	0.000979522	0.0466054
ENSMUSG00000021236	Entpd5	protein_coding	ectonucleoside triphosphate diphosphohydrolase 5	1343.17	0.508324	0.126256	4.02614	5.66995e-05	0.00709339
ENSMUSG00000021303	Gng4	protein_coding	guanine nucleotide binding protein (G protein), gamma 4	554.583	-1.09322	0.26366	-4.14633	3.37847e-05	0.00492397
ENSMUSG00000021327	Zkscan3	protein_coding	zinc finger with KRAB and SCAN domains 3	675.767	0.509896	0.136949	3.72325	0.000196672	0.0171633
ENSMUSG00000021596	Mctp1	protein_coding	multiple C2 domains, transmembrane 1	973.771	0.847732	0.244566	3.46627	0.000527743	0.0327824
ENSMUSG00000021701	Plk2	protein_coding	polo like kinase 2	1939.81	0.561229	0.159164	3.52611	0.000421705	0.028362
ENSMUSG00000021730	Hcn1	protein_coding	hyperpolarization activated cyclic nucleotide gated potassium channel 1	287.345	-0.642333	0.192192	-3.34214	0.000831358	0.0436894
ENSMUSG00000021775	Nr1d2	protein_coding	nuclear receptor subfamily 1, group D, member 2	1635.96	0.632625	0.113413	5.57808	2.43188e-08	1.97756e-05
ENSMUSG00000021830	Txndc16	protein_coding	thioredoxin domain containing 16	1488.02	0.392982	0.0987593	3.97919	6.91502e-05	0.00808561
ENSMUSG00000021957	Tkt	protein_coding	transketolase	5586.93	0.419528	0.0984229	4.26251	2.02147e-05	0.0034442
ENSMUSG00000022043	Trim35	protein_coding	tripartite motif-containing 35	2318.75	0.368706	0.100024	3.68619	0.000227635	0.0186227
ENSMUSG00000022075	Rhobtb2	protein_coding	Rho-related BTB domain containing 2	1899.75	0.628859	0.137553	4.57175	4.83657e-06	0.00112372
ENSMUSG00000022146	Osmr	protein_coding	oncostatin M receptor	249.25	0.760641	0.192829	3.94464	7.99215e-05	0.00899242
ENSMUSG00000022195	6030458C11Rik	protein_coding	RIKEN cDNA 6030458C11 gene	433.547	0.469603	0.120904	3.88411	0.000102707	0.0107116
ENSMUSG00000022257	Laptm4b	protein_coding	lysosomal-associated protein transmembrane 4B	3076.13	-0.438008	0.127744	-3.4288	0.000606253	0.0360328
ENSMUSG00000022323	Rida	protein_coding	reactive intermediate imine deaminase A homolog	44109.2	0.720371	0.193271	3.72726	0.000193573	0.0169756
ENSMUSG00000022389	Tef	protein_coding	thyrotroph embryonic factor	4659.4	0.669271	0.0968734	6.90872	4.89061e-12	1.2499e-08
ENSMUSG00000022508	Bcl6	protein_coding	B cell leukemia/lymphoma 6	409.477	0.630433	0.177633	3.54907	0.000386596	0.0270327
ENSMUSG00000022528	Hes1	protein_coding	hes family bHLH transcription factor 1	761.49	-0.754001	0.144292	-5.22551	1.73678e-07	9.41548e-05
ENSMUSG00000022621	Rabl2	protein_coding	RAB, member RAS oncogene family-like 2	163.211	-1.0263	0.259628	-3.95296	7.71904e-05	0.00875764
ENSMUSG00000022679	Mpv17l	protein_coding	Mpv17 transgene, kidney disease mutant-like	3214.9	0.726918	0.0919454	7.90597	2.65856e-15	1.18904e-11
ENSMUSG00000022715	Tmem114	protein_coding	transmembrane protein 114	22.7129	-1.90752	0.496382	-3.84285	0.000121613	0.0118997
ENSMUSG00000022816	Fstl1	protein_coding	follistatin-like 1	1372.6	0.455836	0.11262	4.04755	5.1756e-05	0.00656677
ENSMUSG00000022824	Muc13	protein_coding	mucin 13, epithelial transmembrane	21.636	4.19911	1.25116	3.35616	0.000790331	0.0424181
ENSMUSG00000022831	Hcls1	protein_coding	hematopoietic cell specific Lyn substrate 1	54.834	1.45536	0.438986	3.31528	0.000915529	0.0452453
ENSMUSG00000022863	Btg3	protein_coding	BTG anti-proliferation factor 3	217.415	-1.18758	0.288514	-4.11618	3.852e-05	0.00538377
ENSMUSG00000022887	Masp1	protein_coding	mannan-binding lectin serine peptidase 1	255.169	0.665568	0.197112	3.3766	0.000733882	0.0403974
ENSMUSG00000022906	Parp9	protein_coding	poly (ADP-ribose) polymerase family, member 9	127.272	1.35644	0.328085	4.13443	3.55839e-05	0.00513383
ENSMUSG00000022947	Cbr3	protein_coding	carbonyl reductase 3	3833.79	0.514927	0.156351	3.2934	0.000989833	0.0469699
ENSMUSG00000023004	Tuba1b	protein_coding	tubulin, alpha 1B	4367.67	-0.531564	0.111596	-4.76327	1.90479e-06	0.000577572
ENSMUSG00000023153	Tmem52	protein_coding	transmembrane protein 52	469.838	1.77873	0.319342	5.56997	2.54784e-08	1.98178e-05
ENSMUSG00000024172	St6gal2	protein_coding	beta galactoside alpha 2,6 sialyltransferase 2	224.401	-0.730567	0.185289	-3.94285	8.0519e-05	0.00900303
ENSMUSG00000024222	Fkbp5	protein_coding	FK506 binding protein 5	365.557	0.950014	0.244632	3.88345	0.000102985	0.0107116
ENSMUSG00000024338	Psmb8	protein_coding	proteasome (prosome, macropain) subunit, beta type 8 (large multifunctional peptidase 7)	778.8	2.06541	0.620532	3.32845	0.00087332	0.0441215
ENSMUSG00000024621	Csf1r	protein_coding	colony stimulating factor 1 receptor	792.016	0.961109	0.288436	3.33214	0.000861809	0.0440535
ENSMUSG00000024647	Cbln2	protein_coding	cerebellin 2 precursor protein	104.456	-1.19923	0.355068	-3.37746	0.00073158	0.0403974
ENSMUSG00000024766	Lipo3	protein_coding	lipase, member O3	198.366	0.875973	0.176879	4.95239	7.33088e-07	0.000291443
ENSMUSG00000024798	Htr7	protein_coding	5-hydroxytryptamine (serotonin) receptor 7	61.1485	-1.57746	0.441125	-3.57598	0.000348915	0.0252716
ENSMUSG00000024955	Esrra	protein_coding	estrogen related receptor, alpha	1010.88	0.651159	0.182982	3.5586	0.000372835	0.0264143
ENSMUSG00000025025	Mxi1	protein_coding	MAX interactor 1, dimerization protein	3094.58	0.442708	0.126994	3.48606	0.00049019	0.031545
ENSMUSG00000025041	Nt5c2	protein_coding	5'-nucleotidase, cytosolic II	1733.89	0.615056	0.1167	5.27042	1.36109e-07	7.85479e-05
ENSMUSG00000025089	Gfra1	protein_coding	glial cell line derived neurotrophic factor family receptor alpha 1	1187.36	0.762769	0.198796	3.83693	0.00012458	0.0121127
ENSMUSG00000025498	Irf7	protein_coding	interferon regulatory factor 7	219.395	2.21394	0.661385	3.34744	0.000815631	0.0431249
ENSMUSG00000025656	Arhgef9	protein_coding	CDC42 guanine nucleotide exchange factor (GEF) 9	3351.76	0.474027	0.133689	3.54575	0.000391501	0.0270327
ENSMUSG00000025730	Rab40c	protein_coding	Rab40C, member RAS oncogene family	617.916	0.50581	0.125887	4.01795	5.87056e-05	0.00720027
ENSMUSG00000025762	Larp1b	protein_coding	La ribonucleoprotein domain family, member 1B	392.657	-0.636544	0.171423	-3.7133	0.00020457	0.0176562
ENSMUSG00000025876	Unc5a	protein_coding	unc-5 netrin receptor A	467.672	0.486501	0.13412	3.62735	0.00028634	0.0222191
ENSMUSG00000026163	Sphkap	protein_coding	SPHK1 interactor, AKAP domain containing	289.213	-0.841359	0.238775	-3.52365	0.000425652	0.0285203
ENSMUSG00000026193	Fn1	protein_coding	fibronectin 1	188.153	0.918005	0.2535	3.62132	0.000293109	0.0222191
ENSMUSG00000026273	Mterf4	protein_coding	mitochondrial transcription termination factor 4	400.055	-0.625747	0.175866	-3.5581	0.00037355	0.0264143
ENSMUSG00000026380	Tfcp2l1	protein_coding	transcription factor CP2-like 1	345.876	1.28882	0.279416	4.61254	3.97774e-06	0.000961646
ENSMUSG00000026546	Cfap45	protein_coding	cilia and flagella associated protein 45	71.371	-1.96055	0.596875	-3.28469	0.00102096	0.0476894
ENSMUSG00000026618	Iars2	protein_coding	isoleucine-tRNA synthetase 2, mitochondrial	623.334	0.591125	0.166671	3.54666	0.000390148	0.0270327
ENSMUSG00000027014	Cwc22	protein_coding	CWC22 spliceosome-associated protein	220.467	0.503893	0.15132	3.32999	0.00086849	0.0441215
ENSMUSG00000027074	Slc43a3	protein_coding	solute carrier family 43, member 3	123.447	1.07348	0.238591	4.49925	6.8195e-06	0.00143552
ENSMUSG00000027188	Pamr1	protein_coding	peptidase domain containing associated with muscle regeneration 1	862.645	0.696079	0.201682	3.45137	0.000557753	0.0339395
ENSMUSG00000027495	Fam210b	protein_coding	family with sequence similarity 210, member B	999.073	-0.750434	0.192776	-3.89277	9.9107e-05	0.0105537
ENSMUSG00000027523	Gnas	protein_coding	GNAS (guanine nucleotide binding protein, alpha stimulating) complex locus	228.605	-0.611107	0.180965	-3.37693	0.000732987	0.0403974
ENSMUSG00000027589	Pcmtd2	protein_coding	protein-L-isoaspartate (D-aspartate) O-methyltransferase domain containing 2	972.492	0.394793	0.109235	3.61416	0.000301326	0.0224614
ENSMUSG00000027643	Ghrh	protein_coding	growth hormone releasing hormone	29.0252	-1.84417	0.53899	-3.42153	0.000622707	0.0366455
ENSMUSG00000027674	Pex5l	protein_coding	peroxisomal biogenesis factor 5-like	340.837	-0.621006	0.14519	-4.27719	1.89265e-05	0.00338596
ENSMUSG00000027828	Ssr3	protein_coding	signal sequence receptor, gamma	4803.79	0.470234	0.088714	5.30056	1.15447e-07	7.63959e-05
ENSMUSG00000028033	Kcnq5	protein_coding	potassium voltage-gated channel, subfamily Q, member 5	484.827	0.552969	0.15414	3.58745	0.000333928	0.0242845
ENSMUSG00000028035	Dnajb4	protein_coding	DnaJ heat shock protein family (Hsp40) member B4	1295.76	0.383292	0.105788	3.62321	0.000290968	0.0222191
ENSMUSG00000028049	Scamp3	protein_coding	secretory carrier membrane protein 3	959.877	-0.437685	0.0975186	-4.48822	7.18195e-06	0.00147684
ENSMUSG00000028076	Cd1d1	protein_coding	CD1d1 antigen	82.6509	1.50254	0.455116	3.30144	0.000961892	0.0461854
ENSMUSG00000028124	Gclm	protein_coding	glutamate-cysteine ligase, modifier subunit	4310.92	0.501387	0.105651	4.74568	2.07805e-06	0.000618411
ENSMUSG00000028184	Adgrl2	protein_coding	adhesion G protein-coupled receptor L2	1060.13	0.49878	0.126194	3.95248	7.73453e-05	0.00875764
ENSMUSG00000028268	Gbp3	protein_coding	guanylate binding protein 3	651.504	2.5809	0.583558	4.4227	9.74748e-06	0.00193758
ENSMUSG00000028270	Gbp2	protein_coding	guanylate binding protein 2	345.954	2.70036	0.744607	3.62656	0.000287227	0.0222191
ENSMUSG00000028423	Nfx1	protein_coding	nuclear transcription factor, X-box binding 1	1044.82	0.49706	0.118058	4.21032	2.55012e-05	0.00389929
ENSMUSG00000028546	Elavl4	protein_coding	ELAV like RNA binding protein 4	752.912	-0.745065	0.222205	-3.35305	0.000799263	0.042556
ENSMUSG00000028581	Laptm5	protein_coding	lysosomal-associated protein transmembrane 5	749.316	0.947903	0.275399	3.44192	0.000577596	0.0349094
ENSMUSG00000028645	Slc2a1	protein_coding	solute carrier family 2 (facilitated glucose transporter), member 1	1835.5	0.424794	0.100467	4.22819	2.35583e-05	0.00376302
ENSMUSG00000028655	Mfsd2a	protein_coding	major facilitator superfamily domain containing 2A	2550.14	1.15763	0.231264	5.00566	5.5672e-07	0.000247043
ENSMUSG00000028698	Pik3r3	protein_coding	phosphoinositide-3-kinase regulatory subunit 3	534.799	0.455737	0.117916	3.86493	0.000111119	0.0114248
ENSMUSG00000028753	Vwa5b1	protein_coding	von Willebrand factor A domain containing 5B1	40.3223	-3.36503	0.963551	-3.49232	0.000478839	0.0314384
ENSMUSG00000028937	Acot7	protein_coding	acyl-CoA thioesterase 7	4533.87	-0.613212	0.171908	-3.56709	0.000360973	0.025935
ENSMUSG00000028957	Per3	protein_coding	period circadian clock 3	894.212	0.752063	0.17842	4.21513	2.49634e-05	0.00386195
ENSMUSG00000028977	Casz1	protein_coding	castor zinc finger 1	78.5927	-0.905207	0.268688	-3.36898	0.00075446	0.0412458
ENSMUSG00000029003	Mad2l2	protein_coding	MAD2 mitotic arrest deficient-like 2	1224.26	-0.516054	0.153476	-3.36245	0.000772554	0.0418818
ENSMUSG00000029033	Acap3	protein_coding	ArfGAP with coiled-coil, ankyrin repeat and PH domains 3	1089.89	0.499892	0.149217	3.35011	0.000807796	0.0428827
ENSMUSG00000029084	Cd38	protein_coding	CD38 antigen	755.066	0.668499	0.189491	3.52786	0.000418929	0.0282817
ENSMUSG00000029229	Chic2	protein_coding	cysteine-rich hydrophobic domain 2	1003.92	-0.475777	0.141654	-3.35872	0.000783041	0.0423221
ENSMUSG00000029455	Aldh2	protein_coding	aldehyde dehydrogenase 2, mitochondrial	6203.75	0.39205	0.117882	3.32579	0.000881692	0.0443075
ENSMUSG00000029561	Oasl2	protein_coding	2'-5' oligoadenylate synthetase-like 2	532.076	2.59254	0.729227	3.55519	0.00037771	0.0266033
ENSMUSG00000029641	Rasl11a	protein_coding	RAS-like, family 11, member A	226.593	-0.917611	0.238174	-3.8527	0.000116824	0.011611
ENSMUSG00000029998	Pcyox1	protein_coding	prenylcysteine oxidase 1	2042.79	0.405123	0.119978	3.37663	0.000733799	0.0403974
ENSMUSG00000030032	Wdr54	protein_coding	WD repeat domain 54	707.137	-0.528575	0.158483	-3.33521	0.000852349	0.0440535
ENSMUSG00000030096	Slc6a6	protein_coding	solute carrier family 6 (neurotransmitter transporter, taurine), member 6	1696.68	0.555929	0.134092	4.14586	3.3854e-05	0.00492397
ENSMUSG00000030126	Tmcc1	protein_coding	transmembrane and coiled coil domains 1	2390.57	0.610051	0.131546	4.63757	3.52537e-06	0.000888293
ENSMUSG00000030199	Etv6	protein_coding	ets variant 6	340.357	0.541649	0.144006	3.7613	0.00016903	0.0151811
ENSMUSG00000030352	Tspan9	protein_coding	tetraspanin 9	1387.68	-0.625793	0.10687	-5.85567	4.75084e-09	5.66617e-06
ENSMUSG00000030374	Strn4	protein_coding	striatin, calmodulin binding protein 4	2128.76	0.326544	0.0977188	3.34167	0.00083276	0.0436894
ENSMUSG00000030413	Pglyrp1	protein_coding	peptidoglycan recognition protein 1	235.881	0.923056	0.240215	3.84263	0.000121724	0.0118997
ENSMUSG00000030549	Rhcg	protein_coding	Rhesus blood group-associated C glycoprotein	115.561	-1.26615	0.383311	-3.30319	0.00095591	0.0461854
ENSMUSG00000030605	Mfge8	protein_coding	milk fat globule-EGF factor 8 protein	26002.5	-0.996151	0.188326	-5.28951	1.22647e-07	7.63959e-05
ENSMUSG00000030772	Dkk3	protein_coding	dickkopf WNT signaling pathway inhibitor 3	8475.86	0.453312	0.133127	3.4051	0.000661402	0.0381567
ENSMUSG00000030788	Rnf141	protein_coding	ring finger protein 141	2439.64	0.371421	0.107962	3.44031	0.000581055	0.0350003
ENSMUSG00000030861	Acadsb	protein_coding	acyl-Coenzyme A dehydrogenase, short/branched chain	2650.29	0.411102	0.123866	3.31892	0.000903651	0.0450315
ENSMUSG00000030888	Rrp8	protein_coding	ribosomal RNA processing 8, methyltransferase, homolog (yeast)	961.05	0.778929	0.183574	4.24314	2.20416e-05	0.00361766
ENSMUSG00000030986	Dhx32	protein_coding	DEAH (Asp-Glu-Ala-His) box polypeptide 32	757.345	0.82248	0.223875	3.67383	0.000238938	0.0192549
ENSMUSG00000031149	Praf2	protein_coding	PRA1 domain family 2	1804.67	-0.348102	0.093828	-3.71	0.000207256	0.0176562
ENSMUSG00000031328	Flna	protein_coding	filamin, alpha	735.365	0.641776	0.162987	3.93758	8.23068e-05	0.00903355
ENSMUSG00000031364	Grpr	protein_coding	gastrin releasing peptide receptor	13.9276	2.26442	0.640808	3.5337	0.000409791	0.0278751
ENSMUSG00000031379	Pir	protein_coding	pirin	635.292	0.67113	0.181532	3.69703	0.00021814	0.0182361
ENSMUSG00000031400	G6pdx	protein_coding	glucose-6-phosphate dehydrogenase X-linked	1718.53	0.591774	0.135455	4.3688	1.24929e-05	0.00240321
ENSMUSG00000031431	Tsc22d3	protein_coding	TSC22 domain family, member 3	9619.64	1.19639	0.224713	5.32408	1.01467e-07	6.98174e-05
ENSMUSG00000031489	Adrb3	protein_coding	adrenergic receptor, beta 3	9.94808	-4.58695	1.24449	-3.68582	0.000227969	0.0186227
ENSMUSG00000031562	Dctd	protein_coding	dCMP deaminase	413.221	-0.601385	0.161068	-3.73373	0.000188666	0.0167091
ENSMUSG00000031613	Hpgd	protein_coding	hydroxyprostaglandin dehydrogenase 15 (NAD)	99.5493	-1.22106	0.369519	-3.30447	0.00095157	0.0461854
ENSMUSG00000031665	Sall1	protein_coding	spalt like transcription factor 1	749.637	0.41696	0.119559	3.48749	0.000487575	0.031545
ENSMUSG00000031700	Gpt2	protein_coding	glutamic pyruvate transaminase (alanine aminotransferase) 2	3487.86	0.695581	0.180079	3.86264	0.00011217	0.011467
ENSMUSG00000031736	Crnde	processed_transcript	colorectal neoplasia differentially expressed (non-protein coding)	19.2365	-3.78762	0.848204	-4.46546	7.9895e-06	0.00162423
ENSMUSG00000031765	Mt1	protein_coding	metallothionein 1	234532	1.07924	0.326684	3.30361	0.000954483	0.0461854
ENSMUSG00000031780	Ccl17	protein_coding	chemokine (C-C motif) ligand 17	101.216	1.67742	0.408532	4.10597	4.02625e-05	0.0055837
ENSMUSG00000031785	Adgrg1	protein_coding	adhesion G protein-coupled receptor G1	3387.52	-0.853141	0.146663	-5.81703	5.99013e-09	6.33332e-06
ENSMUSG00000031858	Mau2	protein_coding	MAU2 sister chromatid cohesion factor	660.981	0.520563	0.115281	4.51562	6.31332e-06	0.00137451
ENSMUSG00000031971	Ccsap	protein_coding	centriole, cilia and spindle associated protein	574.375	0.732597	0.161096	4.54757	5.42678e-06	0.00124468
ENSMUSG00000032010	Usp2	protein_coding	ubiquitin specific peptidase 2	4968.3	0.611443	0.115634	5.28774	1.23839e-07	7.63959e-05
ENSMUSG00000032012	Nectin1	protein_coding	nectin cell adhesion molecule 1	167.659	-0.680756	0.200833	-3.38967	0.000699765	0.03929
ENSMUSG00000032014	Oaf	protein_coding	out at first homolog	3881.33	0.773304	0.208376	3.71111	0.000206356	0.0176562
ENSMUSG00000032024	Clmp	protein_coding	CXADR-like membrane protein	271.49	-0.83654	0.185342	-4.51349	6.37701e-06	0.00137451
ENSMUSG00000032062	2310030G06Rik	protein_coding	RIKEN cDNA 2310030G06 gene	62.2345	-1.63186	0.407694	-4.00265	6.2636e-05	0.00747039
ENSMUSG00000032338	Hcn4	protein_coding	hyperpolarization-activated, cyclic nucleotide-gated K+ 4	26.6093	-1.78509	0.54104	-3.29938	0.000968992	0.0462274
ENSMUSG00000032350	Gclc	protein_coding	glutamate-cysteine ligase, catalytic subunit	1294.66	0.748164	0.137034	5.45971	4.7692e-08	3.41284e-05
ENSMUSG00000032418	Me1	protein_coding	malic enzyme 1, NADP(+)-dependent, cytosolic	3039.97	0.4614	0.113528	4.06419	4.82004e-05	0.0062461
ENSMUSG00000032434	Cmtm6	protein_coding	CKLF-like MARVEL transmembrane domain containing 6	1127.41	0.421656	0.119066	3.54136	0.000398073	0.0272855
ENSMUSG00000032501	Trib1	protein_coding	tribbles pseudokinase 1	408.917	0.755706	0.203224	3.71858	0.000200345	0.0173989
ENSMUSG00000032575	Manf	protein_coding	mesencephalic astrocyte-derived neurotrophic factor	4702.1	0.665864	0.173245	3.84348	0.000121304	0.0118997
ENSMUSG00000032744	Heyl	protein_coding	hairy/enhancer-of-split related with YRPW motif-like	805.724	-0.767136	0.183364	-4.18369	2.86815e-05	0.00431187
ENSMUSG00000032802	Srxn1	protein_coding	sulfiredoxin 1 homolog (S. cerevisiae)	3194.98	0.937836	0.139731	6.71173	1.92325e-11	4.09347e-08
ENSMUSG00000033088	Triobp	protein_coding	TRIO and F-actin binding protein	602.927	0.57819	0.145586	3.97147	7.14311e-05	0.00824453
ENSMUSG00000033350	Chst2	protein_coding	carbohydrate sulfotransferase 2	19080.9	0.727105	0.153518	4.73628	2.1768e-06	0.000621317
ENSMUSG00000033383	Rtp1	protein_coding	receptor transporter protein 1	62.6352	2.41803	0.566738	4.26658	1.98494e-05	0.0034442
ENSMUSG00000033595	Lgi3	protein_coding	leucine-rich repeat LGI family, member 3	1375.8	0.401432	0.104997	3.82328	0.000131689	0.0125454
ENSMUSG00000033751	Gadd45gip1	protein_coding	growth arrest and DNA-damage-inducible, gamma interacting protein 1	173.497	-1.2311	0.203642	-6.04542	1.49018e-09	2.54577e-06
ENSMUSG00000034424	Gcsh	protein_coding	glycine cleavage system protein H (aminomethyl carrier)	5759.09	-0.759868	0.230982	-3.28972	0.00100286	0.0473384
ENSMUSG00000035004	Igsf6	protein_coding	immunoglobulin superfamily, member 6	18.7775	2.62621	0.786922	3.33732	0.000845892	0.0440399
ENSMUSG00000035007	Rundc1	protein_coding	RUN domain containing 1	984.975	0.50636	0.138721	3.65021	0.000262027	0.0206505
ENSMUSG00000035237	Lcat	protein_coding	lecithin cholesterol acyltransferase	5374.88	-0.556409	0.150469	-3.69782	0.00021746	0.0182361
ENSMUSG00000035275	Raver2	protein_coding	ribonucleoprotein, PTB-binding 2	807.071	0.602559	0.125221	4.81199	1.49439e-06	0.000471247
ENSMUSG00000035382	Pcsk7	protein_coding	proprotein convertase subtilisin/kexin type 7	207.714	1.00678	0.241336	4.17171	3.02326e-05	0.00450717
ENSMUSG00000035629	Rubcn	protein_coding	RUN domain and cysteine-rich domain containing, Beclin 1-interacting protein	718.755	0.469477	0.123252	3.80909	0.000139477	0.0130641
ENSMUSG00000035692	Isg15	protein_coding	ISG15 ubiquitin-like modifier	366.986	2.25991	0.584232	3.86817	0.000109654	0.0113394
ENSMUSG00000035896	Rnase1	protein_coding	ribonuclease, RNase A family, 1 (pancreatic)	302.407	-1.23305	0.300515	-4.10311	4.07637e-05	0.00560971
ENSMUSG00000035964	Tmem59l	protein_coding	transmembrane protein 59-like	2448.55	-0.908745	0.198033	-4.58885	4.45699e-06	0.00106314
ENSMUSG00000036106	Prr5	protein_coding	proline rich 5 (renal)	1389.84	0.711748	0.165344	4.30464	1.6726e-05	0.00308483
ENSMUSG00000036430	Tbcc	protein_coding	tubulin-specific chaperone C	1039.84	-0.635419	0.150388	-4.2252	2.38731e-05	0.00377956
ENSMUSG00000036480	Prss56	protein_coding	protease, serine 56	203.592	2.75811	0.583394	4.7277	2.27076e-06	0.000634749
ENSMUSG00000036825	Ssx2ip	protein_coding	synovial sarcoma, X 2 interacting protein	1192.86	0.385689	0.111329	3.4644	0.000531416	0.0328215
ENSMUSG00000037070	Rbmxl1	protein_coding	RNA binding motif protein, X-linked like-1	589.494	-0.569259	0.1257	-4.52873	5.93392e-06	0.00132697
ENSMUSG00000037190	Cyb561d2	protein_coding	cytochrome b-561 domain containing 2	809.789	-0.492054	0.148251	-3.31907	0.000903186	0.0450315
ENSMUSG00000037257	Aagab	protein_coding	alpha- and gamma-adaptin binding protein	1195.63	0.419712	0.120232	3.49084	0.000481504	0.0314384
ENSMUSG00000037469	Acp7	protein_coding	acid phosphatase 7, tartrate resistant	13.7338	-3.42536	1.00514	-3.40786	0.000654755	0.0380833
ENSMUSG00000037686	Aspg	protein_coding	asparaginase	112.37	0.77942	0.223947	3.48037	0.000500714	0.0317652
ENSMUSG00000037703	Lzts3	protein_coding	leucine zipper, putative tumor suppressor family member 3	2315.05	0.658439	0.174471	3.77392	0.000160702	0.0145937
ENSMUSG00000037820	Tgm2	protein_coding	transglutaminase 2, C polypeptide	113.771	1.00232	0.280847	3.56891	0.000358471	0.025859
ENSMUSG00000037843	Vstm2l	protein_coding	V-set and transmembrane domain containing 2-like	1337.31	-0.397136	0.117902	-3.36834	0.000756211	0.0412458
ENSMUSG00000038059	Smim3	protein_coding	small integral membrane protein 3	2354.46	0.741796	0.223645	3.31685	0.000910395	0.0451163
ENSMUSG00000038115	Ano2	protein_coding	anoctamin 2	152.181	1.3121	0.346918	3.78215	0.00015548	0.0143378
ENSMUSG00000038506	Dcun1d2	protein_coding	DCN1, defective in cullin neddylation 1, domain containing 2 (S. cerevisiae)	822.091	0.47024	0.122011	3.85408	0.000116167	0.0116102
ENSMUSG00000038550	Ciart	protein_coding	circadian associated repressor of transcription	858.422	1.04571	0.237956	4.39455	1.11001e-05	0.00215848
ENSMUSG00000038776	Ephx1	protein_coding	epoxide hydrolase 1, microsomal	4576.4	0.815421	0.169489	4.81104	1.50146e-06	0.000471247
ENSMUSG00000038793	Lefty1	protein_coding	left right determination factor 1	139.44	1.05699	0.255774	4.13252	3.5881e-05	0.00513528
ENSMUSG00000038975	Rabggtb	protein_coding	Rab geranylgeranyl transferase, b subunit	1365.63	-0.492098	0.0961535	-5.11784	3.09058e-07	0.000153585
ENSMUSG00000039059	Hrh3	protein_coding	histamine receptor H3	900.164	0.669429	0.142656	4.69262	2.69728e-06	0.000720214
ENSMUSG00000039114	Nrn1	protein_coding	neuritin 1	160.947	-1.57122	0.450018	-3.49145	0.00048041	0.0314384
ENSMUSG00000039275	Foxk2	protein_coding	forkhead box K2	1060.89	0.32011	0.096685	3.31086	0.000930105	0.0455879
ENSMUSG00000039395	Mreg	protein_coding	melanoregulin	37.1894	-1.37603	0.379762	-3.62341	0.000290744	0.0222191
ENSMUSG00000039552	Rsph4a	protein_coding	radial spoke head 4 homolog A (Chlamydomonas)	51.8888	-3.09231	0.892678	-3.46408	0.000532042	0.0328215
ENSMUSG00000039745	Htatip2	protein_coding	HIV-1 Tat interactive protein 2	766.17	0.837954	0.176682	4.74273	2.10861e-06	0.000618411
ENSMUSG00000039804	Ncoa5	protein_coding	nuclear receptor coactivator 5	598.682	0.507379	0.134286	3.77834	0.000157876	0.0144841
ENSMUSG00000039809	Gabbr2	protein_coding	gamma-aminobutyric acid (GABA) B receptor, 2	2336.81	-0.852757	0.207008	-4.11945	3.79782e-05	0.00534985
ENSMUSG00000039982	Dtx4	protein_coding	deltex 4, E3 ubiquitin ligase	380.062	-0.757162	0.210778	-3.59222	0.000327867	0.0240837
ENSMUSG00000040113	Mettl11b	protein_coding	methyltransferase like 11B	183.874	1.18439	0.285559	4.14763	3.35931e-05	0.00492397
ENSMUSG00000040624	Plekhg1	protein_coding	pleckstrin homology domain containing, family G (with RhoGef domain) member 1	301.979	0.623078	0.165	3.77622	0.000159224	0.0145332
ENSMUSG00000040666	Sh3bgr	protein_coding	SH3-binding domain glutamic acid-rich protein	40.0238	-2.57497	0.516138	-4.98892	6.07164e-07	0.000252608
ENSMUSG00000040856	Dlk1	protein_coding	delta like non-canonical Notch ligand 1	102.298	-1.36255	0.376742	-3.61666	0.000298429	0.0223385
ENSMUSG00000040997	Abhd4	protein_coding	abhydrolase domain containing 4	11711.9	0.465653	0.113771	4.09291	4.25994e-05	0.00581759
ENSMUSG00000041225	Arhgap12	protein_coding	Rho GTPase activating protein 12	1297.22	0.443433	0.13389	3.31191	0.000926612	0.0455415
ENSMUSG00000041261	Car8	protein_coding	carbonic anhydrase 8	854.109	0.782323	0.196768	3.97586	7.0126e-05	0.00814645
ENSMUSG00000041309	Nkx6-2	protein_coding	NK6 homeobox 2	615.899	-1.60541	0.430181	-3.73193	0.000190015	0.0167456
ENSMUSG00000041351	Rap1gap	protein_coding	Rap1 GTPase-activating protein	2659.08	0.499539	0.144352	3.46057	0.000539027	0.0330246
ENSMUSG00000041417	Pik3r1	protein_coding	phosphoinositide-3-kinase regulatory subunit 1	2593.13	0.339852	0.102954	3.301	0.000963408	0.0461854
ENSMUSG00000041423	Paqr6	protein_coding	progestin and adipoQ receptor family member VI	1242.7	-1.19567	0.248455	-4.8124	1.49127e-06	0.000471247
ENSMUSG00000041654	Slc39a11	protein_coding	solute carrier family 39 (metal ion transporter), member 11	908.325	0.645817	0.189821	3.40224	0.000668362	0.0383237
ENSMUSG00000041870	Ankrd13a	protein_coding	ankyrin repeat domain 13a	720.351	0.746672	0.153916	4.85116	1.22742e-06	0.000425963
ENSMUSG00000042349	Ikbke	protein_coding	inhibitor of kappaB kinase epsilon	48.5225	2.02093	0.349953	5.77487	7.70124e-09	7.25133e-06
ENSMUSG00000042608	Stk40	protein_coding	serine/threonine kinase 40	1138.51	0.728406	0.142677	5.10527	3.30318e-07	0.000159713
ENSMUSG00000042726	Trafd1	protein_coding	TRAF type zinc finger domain containing 1	737.713	0.572421	0.165047	3.46822	0.000523912	0.0326578
ENSMUSG00000043279	Trim56	protein_coding	tripartite motif-containing 56	493.142	0.72722	0.182048	3.99466	6.47877e-05	0.00767584
ENSMUSG00000043388	Tmem130	protein_coding	transmembrane protein 130	1492.5	-0.544032	0.156427	-3.47787	0.000505413	0.0319499
ENSMUSG00000043419	Rnf227	protein_coding	ring finger protein 227	2480.97	-0.40972	0.0895927	-4.57314	4.80462e-06	0.00112372
ENSMUSG00000043496	Tril	protein_coding	TLR4 interactor with leucine-rich repeats	4049.67	-0.421531	0.121323	-3.47446	0.00051189	0.0322454
ENSMUSG00000044986	Tst	protein_coding	thiosulfate sulfurtransferase, mitochondrial	3277.95	-0.560039	0.111172	-5.03759	4.71431e-07	0.000216254
ENSMUSG00000045394	Epcam	protein_coding	epithelial cell adhesion molecule	14.4544	-3.31401	0.922675	-3.59174	0.000328476	0.0240837
ENSMUSG00000045932	Ifit2	protein_coding	interferon-induced protein with tetratricopeptide repeats 2	174.969	1.0246	0.284153	3.6058	0.00031119	0.0230049
ENSMUSG00000046818	Ddit4l	protein_coding	DNA-damage-inducible transcript 4-like	2709.51	0.686769	0.118078	5.81625	6.01825e-09	6.33332e-06
ENSMUSG00000046879	Irgm1	protein_coding	immunity-related GTPase family M member 1	1886.63	1.95147	0.574618	3.39613	0.000683468	0.0386938
ENSMUSG00000047216	Cdh19	protein_coding	cadherin 19, type 2	417.829	1.24392	0.215238	5.77924	7.50375e-09	7.25133e-06
ENSMUSG00000047238	Mageh1	protein_coding	melanoma antigen, family H, 1	1900.73	-0.464598	0.125228	-3.71003	0.000207238	0.0176562
ENSMUSG00000047261	Gap43	protein_coding	growth associated protein 43	5467.28	-0.579075	0.170851	-3.38935	0.000700588	0.03929
ENSMUSG00000047485	Klhl34	protein_coding	kelch-like 34	69.7876	1.43534	0.338127	4.24498	2.18614e-05	0.00361766
ENSMUSG00000047507	Baiap3	protein_coding	BAI1-associated protein 3	161.446	-1.20705	0.35952	-3.3574	0.000786778	0.042396
ENSMUSG00000047935	Sox1ot	sense_overlapping	Sox1 overlapping transcript	378.717	-0.850082	0.234331	-3.6277	0.000285961	0.0222191
ENSMUSG00000048001	Hes5	protein_coding	hes family bHLH transcription factor 5	6360.28	-0.801855	0.169338	-4.73524	2.18798e-06	0.000621317
ENSMUSG00000048040	Arxes2	protein_coding	adipocyte-related X-chromosome expressed sequence 2	3555.47	-0.613328	0.162875	-3.76564	0.000166121	0.0150096
ENSMUSG00000048218	Amigo2	protein_coding	adhesion molecule with Ig like domain 2	356.006	0.868544	0.252548	3.43913	0.000583595	0.0350353
ENSMUSG00000048281	Dleu7	protein_coding	deleted in lymphocytic leukemia, 7	118.737	-0.970799	0.265542	-3.65591	0.000256271	0.0204673
ENSMUSG00000048482	Bdnf	protein_coding	brain derived neurotrophic factor	188.06	-1.28864	0.357281	-3.6068	0.000309999	0.0230049
ENSMUSG00000048578	Mlec	protein_coding	malectin	2820.6	0.415991	0.104232	3.99101	6.57932e-05	0.00774369
ENSMUSG00000048701	Ccdc6	protein_coding	coiled-coil domain containing 6	1015.09	0.433964	0.102361	4.23954	2.23983e-05	0.00364278
ENSMUSG00000048970	C1galt1c1	protein_coding	C1GALT1-specific chaperone 1	603.223	-0.881269	0.258869	-3.40431	0.000663316	0.0381567
ENSMUSG00000049092	Gpr137c	protein_coding	G protein-coupled receptor 137C	523.372	0.473396	0.138965	3.4066	0.000657783	0.0380833
ENSMUSG00000049511	Htr1b	protein_coding	5-hydroxytryptamine (serotonin) receptor 1B	297.322	0.850589	0.243559	3.49233	0.000478824	0.0314384
ENSMUSG00000049804	Armcx4	protein_coding	armadillo repeat containing, X-linked 4	284.411	-0.916209	0.213504	-4.29129	1.77636e-05	0.00321002
ENSMUSG00000050315	Synpo2	protein_coding	synaptopodin 2	332.164	0.959774	0.20769	4.62118	3.81571e-06	0.000948098
ENSMUSG00000050423	Ppp1r3g	protein_coding	protein phosphatase 1, regulatory subunit 3G	2906.19	0.508561	0.133072	3.8217	0.000132536	0.0125454
ENSMUSG00000050447	Lypd6	protein_coding	LY6/PLAUR domain containing 6	1521.64	0.583031	0.173749	3.3556	0.00079193	0.0424181
ENSMUSG00000050708	Ftl1	protein_coding	ferritin light polypeptide 1	9138.21	0.73304	0.18616	3.9377	8.22674e-05	0.00903355
ENSMUSG00000051007	Gatd1	protein_coding	glutamine amidotransferase like class 1 domain containing 1	921.9	-0.639393	0.133205	-4.80006	1.58617e-06	0.000489251
ENSMUSG00000051146	Camk2n2	protein_coding	calcium/calmodulin-dependent protein kinase II inhibitor 2	555.545	-0.670246	0.182288	-3.67686	0.000236123	0.0191142
ENSMUSG00000051413	Plagl2	protein_coding	pleiomorphic adenoma gene-like 2	87.3988	0.857132	0.243607	3.51851	0.000433981	0.0289698
ENSMUSG00000051504	Siglech	protein_coding	sialic acid binding Ig-like lectin H	595.788	0.759699	0.174773	4.34677	1.38156e-05	0.00262937
ENSMUSG00000052160	Pld4	protein_coding	phospholipase D family, member 4	266.828	1.4041	0.360214	3.89795	9.70106e-05	0.0103923
ENSMUSG00000052384	Nrros	protein_coding	negative regulator of reactive oxygen species	158.577	0.810473	0.232483	3.48615	0.000490018	0.031545
ENSMUSG00000052631	Sh2d6	protein_coding	SH2 domain containing 6	287.839	0.972244	0.279273	3.48134	0.000498919	0.0317639
ENSMUSG00000053560	Ier2	protein_coding	immediate early response 2	109.52	-1.05416	0.273141	-3.8594	0.000113665	0.0114886
ENSMUSG00000053581	Zfand2a	protein_coding	zinc finger, AN1-type domain 2A	1069.61	0.584493	0.161257	3.62461	0.000289401	0.0222191
ENSMUSG00000054072	Iigp1	protein_coding	interferon inducible GTPase 1	353.279	4.71753	1.10976	4.25094	2.12878e-05	0.00355925
ENSMUSG00000054383	Pnma1	protein_coding	paraneoplastic antigen MA1	36.2607	-1.61809	0.401199	-4.03314	5.50356e-05	0.00693371
ENSMUSG00000054477	Kcnn2	protein_coding	potassium intermediate/small conductance calcium-activated channel, subfamily N, member 2	1046.83	0.641311	0.173247	3.70172	0.000214139	0.0180705
ENSMUSG00000054619	Mettl7a1	protein_coding	methyltransferase like 7A1	1196.05	0.541392	0.147228	3.67724	0.000235771	0.0191142
ENSMUSG00000054675	Tmem119	protein_coding	transmembrane protein 119	490.583	0.983194	0.289401	3.39734	0.000680444	0.0386938
ENSMUSG00000054720	Lrrc8c	protein_coding	leucine rich repeat containing 8 family, member C	565.531	0.819674	0.194492	4.21443	2.50412e-05	0.00386195
ENSMUSG00000054855	Rnd1	protein_coding	Rho family GTPase 1	244.772	-0.677799	0.156113	-4.34172	1.41369e-05	0.00265452
ENSMUSG00000055148	Klf2	protein_coding	Kruppel-like factor 2 (lung)	102.634	1.12518	0.2761	4.07525	4.59654e-05	0.00618286
ENSMUSG00000055633	Zfp580	protein_coding	zinc finger protein 580	606.526	-0.600552	0.158473	-3.78962	0.000150881	0.0140586
ENSMUSG00000055866	Per2	protein_coding	period circadian clock 2	282.84	1.10551	0.194491	5.68414	1.3147e-08	1.176e-05
ENSMUSG00000055994	Nod2	protein_coding	nucleotide-binding oligomerization domain containing 2	12.9614	3.79622	0.996211	3.81066	0.000138596	0.0130499
ENSMUSG00000056158	Car10	protein_coding	carbonic anhydrase 10	525.062	-1.05712	0.298911	-3.53658	0.000405345	0.027678
ENSMUSG00000056204	Pgpep1	protein_coding	pyroglutamyl-peptidase I	969.447	-0.681378	0.138542	-4.9182	8.73418e-07	0.000339684
ENSMUSG00000056310	Tyw1	protein_coding	tRNA-yW synthesizing protein 1 homolog (S. cerevisiae)	372.227	0.4863	0.148279	3.27962	0.00103948	0.0483019
ENSMUSG00000056367	Actr3b	protein_coding	ARP3 actin-related protein 3B	1784.7	0.451545	0.131087	3.44462	0.000571856	0.0346797
ENSMUSG00000056972	Magel2	protein_coding	melanoma antigen, family L, 2	21.9396	-2.36391	0.715464	-3.30403	0.000953069	0.0461854
ENSMUSG00000056999	Ide	protein_coding	insulin degrading enzyme	3242.67	0.781884	0.149371	5.2345	1.65434e-07	9.24881e-05
ENSMUSG00000057469	E2f6	protein_coding	E2F transcription factor 6	1711.69	0.553444	0.16339	3.38725	0.000705961	0.0393447
ENSMUSG00000057596	Trim30d	protein_coding	tripartite motif-containing 30D	86.8936	1.81718	0.393698	4.61566	3.91841e-06	0.000960278
ENSMUSG00000057606	Colq	protein_coding	collagen-like tail subunit (single strand of homotrimer) of asymmetric acetylcholinesterase	301.734	1.10191	0.274261	4.01773	5.87612e-05	0.00720027
ENSMUSG00000058542	Gm15590	processed_pseudogene	predicted gene 15590	288.703	0.838563	0.196647	4.26429	2.00535e-05	0.0034442
ENSMUSG00000058594	Fbh1	protein_coding	F-box DNA helicase 1	1384.21	0.41662	0.121343	3.4334	0.000596058	0.0355449
ENSMUSG00000058835	Abi1	protein_coding	abl-interactor 1	2341.37	0.3421	0.0945677	3.61751	0.000297446	0.0223385
ENSMUSG00000059049	Frem1	protein_coding	Fras1 related extracellular matrix protein 1	45.5087	-2.56348	0.748447	-3.42506	0.00061467	0.0364121
ENSMUSG00000059248	Septin9	protein_coding	septin 9	1739.39	-0.565256	0.138871	-4.07037	4.69392e-05	0.00622031
ENSMUSG00000059325	Hopx	protein_coding	HOP homeobox	6089.25	-0.945941	0.233031	-4.0593	4.9221e-05	0.00628974
ENSMUSG00000059864	Olfr1393	protein_coding	olfactory receptor 1393	43.7408	1.50141	0.451939	3.32216	0.00089325	0.0447626
ENSMUSG00000060260	Pwwp2b	protein_coding	PWWP domain containing 2B	387.322	0.585349	0.168091	3.48232	0.00049708	0.0317599
ENSMUSG00000060373	Hnrnpc	protein_coding	heterogeneous nuclear ribonucleoprotein C	6331.85	-0.379655	0.115303	-3.29266	0.000992432	0.0469699
ENSMUSG00000060550	H2-Q7	protein_coding	histocompatibility 2, Q region locus 7	293.102	3.78978	0.758294	4.99777	5.79977e-07	0.000247043
ENSMUSG00000060572	Mfap2	protein_coding	microfibrillar-associated protein 2	157.368	-1.02209	0.300949	-3.39622	0.000683241	0.0386938
ENSMUSG00000061533	Cep128	protein_coding	centrosomal protein 128	524.416	1.06849	0.265925	4.01801	5.86922e-05	0.00720027
ENSMUSG00000062382	Ftl1-ps1	protein_coding	ferritin light polypeptide 1, pseudogene 1	406.261	0.795441	0.214864	3.70207	0.000213848	0.0180705
ENSMUSG00000062488	Ifit3b	protein_coding	interferon-induced protein with tetratricopeptide repeats 3B	1032.37	1.44043	0.276477	5.20994	1.88901e-07	9.9395e-05
ENSMUSG00000063415	Cyp26b1	protein_coding	cytochrome P450, family 26, subfamily b, polypeptide 1	128.242	-1.90657	0.469288	-4.06269	4.85115e-05	0.0062461
ENSMUSG00000063480	Snu13	protein_coding	SNU13 homolog, small nuclear ribonucleoprotein (U4/U6.U5)	3685.72	-0.350352	0.0931715	-3.76029	0.000169717	0.0151811
ENSMUSG00000063558	Aox1	protein_coding	aldehyde oxidase 1	428.771	1.70193	0.187735	9.0656	1.23922e-19	1.10848e-15
ENSMUSG00000063802	Hspbp1	protein_coding	HSPA (heat shock 70kDa) binding protein, cytoplasmic cochaperone 1	2588.64	-0.494738	0.137784	-3.59067	0.000329825	0.0240839
ENSMUSG00000064120	Mocs1	protein_coding	molybdenum cofactor synthesis 1	320.435	0.822008	0.165782	4.95835	7.10931e-07	0.000289058
ENSMUSG00000065968	Ifitm7	protein_coding	interferon induced transmembrane protein 7	27.0901	2.08282	0.531877	3.91598	9.00393e-05	0.00976244
ENSMUSG00000066026	Dhrs3	protein_coding	dehydrogenase/reductase (SDR family) member 3	2379.16	-0.570808	0.117201	-4.87035	1.11398e-06	0.000398583
ENSMUSG00000066687	Zbtb16	protein_coding	zinc finger and BTB domain containing 16	271.707	1.19582	0.248273	4.81656	1.46055e-06	0.000471247
ENSMUSG00000067786	Nnat	protein_coding	neuronatin	24600.8	-1.45233	0.383511	-3.78693	0.00015252	0.0141377
ENSMUSG00000069662	Marcks	protein_coding	myristoylated alanine rich protein kinase C substrate	3942.39	-0.405517	0.114851	-3.53081	0.000414296	0.0280748
ENSMUSG00000069874	Irgm2	protein_coding	immunity-related GTPase family M member 2	403.63	2.58155	0.673411	3.83354	0.000126315	0.012215
ENSMUSG00000069917	Hba-a2	protein_coding	hemoglobin alpha, adult chain 2	323.346	-7.68503	0.641117	-11.9869	4.16061e-33	7.44332e-29
ENSMUSG00000070000	Fcho1	protein_coding	FCH domain only 1	530.646	0.644667	0.188967	3.41153	0.000645991	0.0377673
ENSMUSG00000070498	Tmem132b	protein_coding	transmembrane protein 132B	718.276	0.615412	0.146961	4.18759	2.81931e-05	0.00427436
ENSMUSG00000070934	Rraga	protein_coding	Ras-related GTP binding A	2315.13	-0.461242	0.13817	-3.33822	0.000843155	0.0440399
ENSMUSG00000071076	Jund	protein_coding	jun D proto-oncogene	2166.98	-0.371643	0.106513	-3.48917	0.000484517	0.03152
ENSMUSG00000071337	Tia1	protein_coding	cytotoxic granule-associated RNA binding protein 1	934.192	0.490548	0.148634	3.30038	0.000965531	0.0461854
ENSMUSG00000071379	Hpcal1	protein_coding	hippocalcin-like 1	919.136	-1.01023	0.284745	-3.54782	0.000388427	0.0270327
ENSMUSG00000071644	Eef1g	protein_coding	eukaryotic translation elongation factor 1 gamma	7500.62	-0.280635	0.0687641	-4.08113	4.48165e-05	0.00607399
ENSMUSG00000072235	Tuba1a	protein_coding	tubulin, alpha 1A	13297.9	-0.561896	0.111107	-5.05726	4.25316e-07	0.000200234
ENSMUSG00000072949	Acot1	protein_coding	acyl-CoA thioesterase 1	1385.3	-0.70459	0.15009	-4.69444	2.67335e-06	0.000720214
ENSMUSG00000073409	H2-Q6	protein_coding	histocompatibility 2, Q region locus 6	146.626	3.00622	0.767429	3.91726	8.95609e-05	0.00976244
ENSMUSG00000073418	C4b	protein_coding	complement component 4B (Chido blood group)	3423.96	0.969086	0.264391	3.66535	0.000247004	0.0198157
ENSMUSG00000073555	Gm4951	protein_coding	predicted gene 4951	219.457	5.00047	1.46102	3.42258	0.000620303	0.0366245
ENSMUSG00000074151	Nlrc5	protein_coding	NLR family, CARD domain containing 5	36.3318	3.2657	0.72624	4.49673	6.90075e-06	0.00143552
ENSMUSG00000074892	B3galt5	protein_coding	UDP-Gal:betaGlcNAc beta 1,3-galactosyltransferase, polypeptide 5	711.452	0.474148	0.129872	3.6509	0.000261322	0.0206505
ENSMUSG00000074896	Ifit3	protein_coding	interferon-induced protein with tetratricopeptide repeats 3	1995.35	1.51386	0.354824	4.2665	1.9856e-05	0.0034442
ENSMUSG00000075514	Gm13375	antisense	predicted gene 13375	194.448	0.880802	0.202947	4.34006	1.42445e-05	0.00265452
ENSMUSG00000078853	Igtp	protein_coding	interferon gamma induced GTPase	1607.96	3.0803	0.723065	4.26006	2.04375e-05	0.00344931
ENSMUSG00000079018	Ly6c1	protein_coding	lymphocyte antigen 6 complex, locus C1	1383.85	0.906622	0.186954	4.84944	1.23813e-06	0.000425963
ENSMUSG00000079235	Ccdc13	protein_coding	coiled-coil domain containing 13	331.865	-0.530861	0.160201	-3.31372	0.000920636	0.0453724
ENSMUSG00000079363	Gbp4	protein_coding	guanylate binding protein 4	150.311	3.09203	0.899611	3.43707	0.000588042	0.0351842
ENSMUSG00000081984	Dnajb3	protein_coding	DnaJ heat shock protein family (Hsp40) member B3	173.841	-1.06028	0.179068	-5.92109	3.1981e-09	4.40108e-06
ENSMUSG00000085357	Gm13480	lincRNA	predicted gene 13480	43.8318	1.39015	0.419062	3.3173	0.000908915	0.0451163
ENSMUSG00000085436	Zfp335os	antisense	zinc finger protein 335, opposite strand	78.3569	-1.13058	0.345887	-3.26865	0.00108064	0.0498262
ENSMUSG00000085837	Kcnmb4os2	antisense	potassium large conductance calcium-activated channel, subfamily M, beta member 4, opposite strand 2	92.3034	-0.77105	0.233215	-3.30618	0.000945761	0.0461854
ENSMUSG00000086496	Gm14204	processed_transcript	predicted gene 14204	210.721	-1.03895	0.220927	-4.70267	2.56777e-06	0.00070673
ENSMUSG00000086736	Gm14902	lincRNA	predicted gene 14902	11.0014	3.05122	0.826095	3.69354	0.000221154	0.0183513
ENSMUSG00000087006	Gm13889	protein_coding	predicted gene 13889	755.765	-0.440377	0.125496	-3.50908	0.000449655	0.0299045
ENSMUSG00000087413	Gm11266	antisense	predicted gene 11266	267.52	-0.733251	0.198548	-3.69306	0.000221569	0.0183513
ENSMUSG00000089718	2310075C17Rik	lincRNA	RIKEN cDNA 2310075C17 gene	56.5126	1.21915	0.343684	3.5473	0.000389194	0.0270327
ENSMUSG00000089840	Gm4491	protein_coding	predicted gene 4491	64.1738	-1.65957	0.376644	-4.4062	1.05198e-05	0.00206813
ENSMUSG00000091510	Mtag2	antisense	metastasis associated gene 2	22.2459	-1.51742	0.461821	-3.28573	0.0010172	0.0476379
ENSMUSG00000091811	Inafm1	protein_coding	InaF motif containing 1	886.847	-0.47459	0.123042	-3.85714	0.000114719	0.0115299
ENSMUSG00000092260	Zfp963	protein_coding	zinc finger protein 963	139.81	0.865188	0.219538	3.94094	8.11622e-05	0.00901859
ENSMUSG00000093765	Gm20658	antisense	predicted gene 20658	19.4212	6.27189	1.112	5.64021	1.69848e-08	1.44694e-05
ENSMUSG00000095041	AC149090.1	protein_coding		2770.35	0.696864	0.208828	3.33702	0.000846826	0.0440399
ENSMUSG00000096727	Psmb9	protein_coding	proteasome (prosome, macropain) subunit, beta type 9 (large multifunctional peptidase 2)	873.527	2.49586	0.653026	3.82199	0.000132377	0.0125454
ENSMUSG00000096995	2810029C07Rik	bidirectional_promoter_lncRNA	RIKEN cDNA 2810029C07 gene	213.7	-0.7378	0.220442	-3.34691	0.000817179	0.0431249
ENSMUSG00000097023	Mir9-3hg	lincRNA	Mir9-3 host gene	1406.91	-0.527442	0.152385	-3.46125	0.000537664	0.0330246
ENSMUSG00000097166	9330179D12Rik	antisense	RIKEN cDNA 9330179D12 gene	306.517	0.575746	0.169932	3.3881	0.000703784	0.0393447
ENSMUSG00000097622	A330033J07Rik	antisense	RIKEN cDNA A330033J07 gene	63.7317	1.31459	0.327706	4.01151	6.03311e-05	0.00730417
ENSMUSG00000097789	Gm2115	protein_coding	predicted gene 2115	1936.91	0.563206	0.144808	3.88934	0.000100518	0.0105781
ENSMUSG00000098050	Gm5345	processed_pseudogene	predicted gene 5345	10.8854	-7.57948	1.05697	-7.17092	7.4495e-13	2.22119e-09
ENSMUSG00000103081	Pcdhgb8	polymorphic_pseudogene	protocadherin gamma subfamily B, 8	15.6225	-2.2719	0.623964	-3.64108	0.000271492	0.0213026
ENSMUSG00000103320	Gm37403	TEC	predicted gene, 37403	122.328	1.52817	0.327158	4.67104	2.99679e-06	0.00078842
ENSMUSG00000104117	Gm20743	processed_transcript	predicted gene, 20743	248.371	1.03043	0.227929	4.52085	6.15907e-06	0.00136032
ENSMUSG00000108103	Gm44081	lincRNA	predicted gene, 44081	9.88603	-3.21637	0.903527	-3.55979	0.000371155	0.0264143
ENSMUSG00000108601	Gm44645	TEC	predicted gene 44645	104.085	-1.28026	0.30374	-4.21499	2.49785e-05	0.00386195
ENSMUSG00000109372	Gm19410	protein_coding	predicted gene, 19410	271.626	0.690258	0.174213	3.96215	7.42772e-05	0.00851808
ENSMUSG00000109714	Gm35021	processed_transcript	predicted gene, 35021	144.712	1.99436	0.273996	7.27879	3.36815e-13	1.20512e-09
ENSMUSG00000109992	Gm45650	lincRNA	predicted gene 45650	182.764	0.835322	0.194206	4.30122	1.6986e-05	0.0031008
ENSMUSG00000114605	C130051F05Rik	TEC	RIKEN cDNA C130051F05 gene	14.531	2.83251	0.839691	3.37328	0.00074279	0.0407623
ENSMUSG00000116632	Magef1	transcribed_processed_pseudogene	melanoma antigen family F, 1	280.457	-0.84177	0.247073	-3.40697	0.000656885	0.0380833
ENSMUSG00000116656	Gm49708	processed_transcript	predicted gene, 49708	40.4086	-8.25058	1.39691	-5.9063	3.49866e-09	4.47079e-06
ENSMUSG00000116753	Gm36001	lincRNA	predicted gene, 36001	14.5516	-3.00284	0.900867	-3.33328	0.0008583	0.0440535
ENSMUSG00000117358	Gm31645	processed_transcript	predicted gene, 31645	50.7784	1.54652	0.413518	3.7399	0.000184091	0.0163851

### Sheet: CeA_male_Input_DvN
GeneID	gene.name	Gene.type	gene.description	baseMean	log2FoldChange	lfcSE	stat	pvalue	padj
ENSMUSG00000000296	Tpd52l1	protein_coding	tumor protein D52-like 1	1422.23	-1.04291	0.21256	-4.90644	9.27457e-07	0.00199012
ENSMUSG00000000792	Slc5a5	protein_coding	solute carrier family 5 (sodium iodide symporter), member 5	298.407	-1.28685	0.231258	-5.56454	2.6284e-08	0.000169199
ENSMUSG00000002396	Ocel1	protein_coding	occludin/ELL domain containing 1	1186.03	0.764776	0.167897	4.55502	5.23804e-06	0.00778131
ENSMUSG00000003039	Fam32a	protein_coding	family with sequence similarity 32, member A	6694.75	0.416266	0.0873028	4.76808	1.85994e-06	0.00359192
ENSMUSG00000028957	Per3	protein_coding	period circadian clock 3	870.873	0.986961	0.19946	4.94816	7.4918e-07	0.00180852
ENSMUSG00000030880	Polr3e	protein_coding	polymerase (RNA) III (DNA directed) polypeptide E	494.592	0.885481	0.174159	5.08434	3.68908e-07	0.00118739
ENSMUSG00000031594	Fgl1	protein_coding	fibrinogen-like protein 1	15.2004	-5.96166	1.01036	-5.90055	3.62289e-09	3.49827e-05
ENSMUSG00000031780	Ccl17	protein_coding	chemokine (C-C motif) ligand 17	341.732	1.51112	0.30097	5.02081	5.14531e-07	0.00141952
ENSMUSG00000033751	Gadd45gip1	protein_coding	growth arrest and DNA-damage-inducible, gamma interacting protein 1	170.913	-0.78171	0.165853	-4.71326	2.43779e-06	0.00427988
ENSMUSG00000038550	Ciart	protein_coding	circadian associated repressor of transcription	1350.2	0.952503	0.174437	5.46044	4.74951e-08	0.000229306
ENSMUSG00000047216	Cdh19	protein_coding	cadherin 19, type 2	79.7472	1.19408	0.286437	4.16874	3.06287e-05	0.0369688
ENSMUSG00000053414	Hunk	protein_coding	hormonally upregulated Neu-associated kinase	72.5526	-1.47793	0.346179	-4.26926	1.96126e-05	0.0270541
ENSMUSG00000055866	Per2	protein_coding	period circadian clock 2	362.968	0.905141	0.195119	4.63891	3.50257e-06	0.00563681
ENSMUSG00000069917	Hba-a2	protein_coding	hemoglobin alpha, adult chain 2	453.75	-7.64016	1.00499	-7.60221	2.91121e-14	5.62213e-10
ENSMUSG00000070003	Ssbp4	protein_coding	single stranded DNA binding protein 4	7316.92	0.306914	0.0734441	4.17888	2.92949e-05	0.0369688
ENSMUSG00000115685	D730044K07Rik	TEC	RIKEN cDNA D730044K07 gene	7.29814	3.9153	0.953538	4.10608	4.02433e-05	0.0457164
ENSMUSG00000116656	Gm49708	processed_transcript	predicted gene, 49708	8.3058	-7.32225	1.36138	-5.37853	7.50961e-08	0.000290051

### Sheet: CeA_male_Astro_TRAP_DvN
GeneID	gene.name	Gene.type	gene.description	baseMean	log2FoldChange	lfcSE	stat	pvalue	padj
ENSMUSG00000000127	Fer	protein_coding	fer (fms/fps related) protein kinase	332.578	-0.491929	0.163556	-3.00771	0.0026322	0.0460712
ENSMUSG00000000168	Dlat	protein_coding	dihydrolipoamide S-acetyltransferase (E2 component of pyruvate dehydrogenase complex)	2167.14	-0.385521	0.107926	-3.57208	0.000354162	0.0140785
ENSMUSG00000000197	Nalcn	protein_coding	sodium leak channel, non-selective	395.112	0.423628	0.13954	3.03589	0.00239828	0.0440781
ENSMUSG00000000202	Btbd17	protein_coding	BTB (POZ) domain containing 17	4821.56	-0.455475	0.13611	-3.34638	0.000818729	0.0236481
ENSMUSG00000000295	Hddc2	protein_coding	HD domain containing 2	3808.11	1.0612	0.14863	7.13987	9.34201e-13	1.79714e-09
ENSMUSG00000000296	Tpd52l1	protein_coding	tumor protein D52-like 1	859.798	-1.01168	0.307275	-3.29241	0.000993313	0.0263195
ENSMUSG00000000374	Trappc10	protein_coding	trafficking protein particle complex 10	1051.86	0.462503	0.126216	3.66439	0.000247931	0.011511
ENSMUSG00000000560	Gabra2	protein_coding	gamma-aminobutyric acid (GABA) A receptor, subunit alpha 2	4527.35	0.72322	0.174015	4.15608	3.23755e-05	0.00300626
ENSMUSG00000000743	Chmp1a	protein_coding	charged multivesicular body protein 1A	2612.06	-0.346304	0.113766	-3.04401	0.00233447	0.0431716
ENSMUSG00000000792	Slc5a5	protein_coding	solute carrier family 5 (sodium iodide symporter), member 5	85.6316	-1.78284	0.36135	-4.93384	8.06282e-07	0.00020827
ENSMUSG00000000957	Mmp14	protein_coding	matrix metallopeptidase 14 (membrane-inserted)	1076.63	-0.878008	0.212051	-4.14055	3.46478e-05	0.00315008
ENSMUSG00000001098	Kctd10	protein_coding	potassium channel tetramerisation domain containing 10	80.1869	-1.33869	0.377192	-3.54908	0.000386573	0.0148836
ENSMUSG00000001416	Cct3	protein_coding	chaperonin containing Tcp1, subunit 3 (gamma)	2693.88	-0.399135	0.0812697	-4.91124	9.05011e-07	0.000217924
ENSMUSG00000001482	Def8	protein_coding	differentially expressed in FDCP 8	1043.97	-0.463015	0.146747	-3.15519	0.00160394	0.0344891
ENSMUSG00000001700	Gramd3	protein_coding	GRAM domain containing 3	2617.42	-0.575944	0.123141	-4.67711	2.90947e-06	0.000529934
ENSMUSG00000001729	Akt1	protein_coding	thymoma viral proto-oncogene 1	3095.7	-0.31671	0.0943949	-3.35516	0.00079318	0.0233269
ENSMUSG00000001763	Tspan33	protein_coding	tetraspanin 33	856.957	-0.75944	0.206209	-3.68286	0.000230631	0.0109952
ENSMUSG00000001768	Rin2	protein_coding	Ras and Rab interactor 2	1530.37	0.375768	0.110108	3.41273	0.000643148	0.0206466
ENSMUSG00000001847	Rac1	protein_coding	Rac family small GTPase 1	5633.56	-0.510757	0.15221	-3.3556	0.000791929	0.0233269
ENSMUSG00000001891	Ugp2	protein_coding	UDP-glucose pyrophosphorylase 2	7947.91	-0.380573	0.100846	-3.77381	0.000160771	0.00868471
ENSMUSG00000002055	Spag5	protein_coding	sperm associated antigen 5	563.684	0.640813	0.149277	4.29279	1.76442e-05	0.00185682
ENSMUSG00000002320	Tm9sf1	protein_coding	transmembrane 9 superfamily member 1	325.743	-1.07115	0.276396	-3.87541	0.000106446	0.00677966
ENSMUSG00000002346	Slc25a42	protein_coding	solute carrier family 25, member 42	570.17	0.461339	0.145349	3.174	0.00150353	0.0330149
ENSMUSG00000002396	Ocel1	protein_coding	occludin/ELL domain containing 1	864.869	1.08453	0.124863	8.68581	3.76047e-18	5.3425e-14
ENSMUSG00000002524	Puf60	protein_coding	poly-U binding splicing factor 60	4633.59	-0.47977	0.101572	-4.72344	2.31885e-06	0.000456302
ENSMUSG00000002808	Epdr1	protein_coding	ependymin related protein 1 (zebrafish)	8896.33	0.270054	0.0832525	3.2438	0.00117947	0.0290412
ENSMUSG00000002812	Flii	protein_coding	flightless I actin binding protein	527.285	-0.431563	0.132909	-3.24706	0.00116603	0.0288806
ENSMUSG00000002968	Med25	protein_coding	mediator complex subunit 25	1782.33	-0.363425	0.107278	-3.38769	0.00070485	0.0218642
ENSMUSG00000002981	Clptm1	protein_coding	cleft lip and palate associated transmembrane protein 1	4371.56	-0.313146	0.0927568	-3.37599	0.000735519	0.0223759
ENSMUSG00000002984	Tomm40	protein_coding	translocase of outer mitochondrial membrane 40	2459.03	-0.394113	0.112343	-3.50811	0.000451298	0.0163561
ENSMUSG00000003039	Fam32a	protein_coding	family with sequence similarity 32, member A	8357.73	0.668469	0.111213	6.01069	1.84738e-09	1.64036e-06
ENSMUSG00000003099	Ppp5c	protein_coding	protein phosphatase 5, catalytic subunit	2849.76	-0.406764	0.119602	-3.40097	0.000671472	0.0212019
ENSMUSG00000003235	Eif2b5	protein_coding	eukaryotic translation initiation factor 2B, subunit 5 epsilon	1995.48	-0.49393	0.141841	-3.48229	0.000497151	0.0171462
ENSMUSG00000003345	Csnk1g2	protein_coding	casein kinase 1, gamma 2	1813.65	-0.424349	0.118641	-3.57676	0.000347881	0.0139302
ENSMUSG00000003355	Fkbp11	protein_coding	FK506 binding protein 11	243.648	0.83789	0.259661	3.22686	0.00125157	0.0299635
ENSMUSG00000003534	Ddr1	protein_coding	discoidin domain receptor family, member 1	1984.41	-0.310622	0.0967213	-3.21152	0.00132036	0.0308018
ENSMUSG00000003581	Rnf215	protein_coding	ring finger protein 215	1603.05	-0.752592	0.160208	-4.69759	2.63255e-06	0.000492114
ENSMUSG00000003809	Gcdh	protein_coding	glutaryl-Coenzyme A dehydrogenase	1326.79	-0.639908	0.16585	-3.85835	0.000114154	0.00698035
ENSMUSG00000003813	Rad23a	protein_coding	RAD23 homolog A, nucleotide excision repair protein	903.856	-0.674546	0.20123	-3.35211	0.000801989	0.023396
ENSMUSG00000003814	Calr	protein_coding	calreticulin	7623.58	0.636669	0.193368	3.29252	0.000992922	0.0263195
ENSMUSG00000003847	Nfat5	protein_coding	nuclear factor of activated T cells 5	656.382	0.519193	0.136876	3.79316	0.000148741	0.0083524
ENSMUSG00000003873	Bax	protein_coding	BCL2-associated X protein	3417.33	0.531258	0.140543	3.78005	0.000156797	0.00856775
ENSMUSG00000004056	Akt2	protein_coding	thymoma viral proto-oncogene 2	7537.88	-0.754938	0.16011	-4.71512	2.41568e-06	0.000463778
ENSMUSG00000004071	Cdip1	protein_coding	cell death inducing Trp53 target 1	7188.41	-0.393506	0.0975278	-4.03481	5.46468e-05	0.00421939
ENSMUSG00000004328	Hif3a	protein_coding	hypoxia inducible factor 3, alpha subunit	172.608	1.19674	0.260266	4.59813	4.2631e-06	0.000675176
ENSMUSG00000004360	9330159F19Rik	protein_coding	RIKEN cDNA 9330159F19 gene	814.831	0.703003	0.153693	4.57406	4.78359e-06	0.000730758
ENSMUSG00000004789	Dlst	protein_coding	dihydrolipoamide S-succinyltransferase (E2 component of 2-oxo-glutarate complex)	2034.08	-0.472201	0.113896	-4.1459	3.3848e-05	0.00310244
ENSMUSG00000004880	Lbr	protein_coding	lamin B receptor	58.2547	-1.08954	0.350647	-3.10723	0.00188848	0.0387152
ENSMUSG00000004929	Thop1	protein_coding	thimet oligopeptidase 1	598.98	-0.549805	0.158741	-3.46354	0.000533127	0.0179057
ENSMUSG00000004937	Sgta	protein_coding	small glutamine-rich tetratricopeptide repeat (TPR)-containing, alpha	2945.12	-0.435076	0.10744	-4.04948	5.13306e-05	0.00407404
ENSMUSG00000004980	Hnrnpa2b1	protein_coding	heterogeneous nuclear ribonucleoprotein A2/B1	7586.41	-0.323904	0.0990864	-3.26891	0.00107963	0.0275869
ENSMUSG00000005299	Letm1	protein_coding	leucine zipper-EF-hand containing transmembrane protein 1	3335.05	-0.372433	0.113904	-3.2697	0.00107661	0.0275792
ENSMUSG00000005312	Ubqln1	protein_coding	ubiquilin 1	2759.67	-0.281797	0.0903865	-3.11769	0.00182276	0.0378043
ENSMUSG00000005481	Ddx39	protein_coding	DEAD (Asp-Glu-Ala-Asp) box polypeptide 39	337.069	-1.017	0.204799	-4.96584	6.84057e-07	0.000183366
ENSMUSG00000006021	Kptn	protein_coding	kaptin	873.001	-0.433062	0.14302	-3.02797	0.00246199	0.0447044
ENSMUSG00000006273	Atp6v1b2	protein_coding	ATPase, H+ transporting, lysosomal V1 subunit B2	5384.68	-0.39445	0.116815	-3.3767	0.000733617	0.0223659
ENSMUSG00000006301	Tmbim1	protein_coding	transmembrane BAX inhibitor motif containing 1	2789.39	-0.561888	0.126581	-4.43897	9.03907e-06	0.00119083
ENSMUSG00000006395	Hyi	polymorphic_pseudogene	hydroxypyruvate isomerase (putative)	584.578	0.655469	0.159318	4.11421	3.88511e-05	0.00340715
ENSMUSG00000006412	Pfdn2	protein_coding	prefoldin 2	4764.11	0.387652	0.128519	3.01631	0.00255868	0.0455783
ENSMUSG00000006476	Nsmf	protein_coding	NMDA receptor synaptonuclear signaling and neuronal migration factor	3587.42	-0.378825	0.125335	-3.0225	0.00250696	0.0452532
ENSMUSG00000006517	Mvd	protein_coding	mevalonate (diphospho) decarboxylase	1901.2	-0.61682	0.14622	-4.21844	2.46003e-05	0.00242706
ENSMUSG00000006699	Cdc42	protein_coding	cell division cycle 42	10026.4	-0.296913	0.0852676	-3.48213	0.00049744	0.0171462
ENSMUSG00000006705	Pknox1	protein_coding	Pbx/knotted 1 homeobox	303.692	-1.06296	0.18961	-5.60601	2.07045e-08	1.08944e-05
ENSMUSG00000006731	B4galnt1	protein_coding	beta-1,4-N-acetyl-galactosaminyl transferase 1	502.594	-0.627377	0.203934	-3.07638	0.00209532	0.0411733
ENSMUSG00000006782	Cnp	protein_coding	2',3'-cyclic nucleotide 3' phosphodiesterase	7331.65	-0.476143	0.15599	-3.0524	0.00227017	0.0425492
ENSMUSG00000006932	Ctnnb1	protein_coding	catenin (cadherin associated protein), beta 1	1947.93	-0.522519	0.171235	-3.05148	0.00227716	0.0426194
ENSMUSG00000006998	Psmd2	protein_coding	proteasome (prosome, macropain) 26S subunit, non-ATPase, 2	4037.64	-0.282735	0.0861537	-3.28174	0.00103167	0.0268793
ENSMUSG00000007021	Syngr3	protein_coding	synaptogyrin 3	1644.91	-0.491926	0.127883	-3.8467	0.00011972	0.00716645
ENSMUSG00000007038	Neu1	protein_coding	neuraminidase 1	794.306	-0.417008	0.134474	-3.10102	0.00192854	0.0392128
ENSMUSG00000007411	Mark3	protein_coding	MAP/microtubule affinity regulating kinase 3	1814.61	-0.315613	0.098121	-3.21657	0.00129734	0.0306168
ENSMUSG00000007458	M6pr	protein_coding	mannose-6-phosphate receptor, cation dependent	2706.9	-0.293644	0.0959176	-3.06142	0.0022029	0.0418965
ENSMUSG00000007564	Ppp2r1a	protein_coding	protein phosphatase 2, regulatory subunit A, alpha	8674.21	-0.379846	0.10357	-3.66752	0.000244913	0.0114456
ENSMUSG00000007850	Hnrnph1	protein_coding	heterogeneous nuclear ribonucleoprotein H1	1207.91	-0.409573	0.121619	-3.36767	0.000758062	0.0228658
ENSMUSG00000007872	Id3	protein_coding	inhibitor of DNA binding 3	22239.1	0.724019	0.240056	3.01604	0.00256098	0.0455783
ENSMUSG00000007944	Ttc9b	protein_coding	tetratricopeptide repeat domain 9B	2558.59	0.437956	0.130233	3.36286	0.000771388	0.0230233
ENSMUSG00000008035	Mid1ip1	protein_coding	Mid1 interacting protein 1 (gastrulation specific G12-like (zebrafish))	6901.93	-0.31514	0.10035	-3.1404	0.00168718	0.0357757
ENSMUSG00000008136	Fhl2	protein_coding	four and a half LIM domains 2	318.343	-0.537043	0.164015	-3.27435	0.00105905	0.0273064
ENSMUSG00000008140	Emc10	protein_coding	ER membrane protein complex subunit 10	5329.6	-0.28734	0.0893852	-3.21463	0.00130614	0.0306715
ENSMUSG00000008384	Sertad1	protein_coding	SERTA domain containing 1	643.626	0.668479	0.156363	4.27518	1.90982e-05	0.00196615
ENSMUSG00000008475	Arpc5	protein_coding	actin related protein 2/3 complex, subunit 5	1821.23	-0.407689	0.107465	-3.79368	0.00014843	0.0083524
ENSMUSG00000008540	Mgst1	protein_coding	microsomal glutathione S-transferase 1	9518.57	0.617901	0.15203	4.06434	4.81683e-05	0.00388822
ENSMUSG00000008682	Rpl10	protein_coding	ribosomal protein L10	6726.43	0.521916	0.137518	3.79526	0.000147486	0.00834803
ENSMUSG00000009079	Ewsr1	protein_coding	Ewing sarcoma breakpoint region 1	4011.07	-0.375664	0.0817711	-4.5941	4.34626e-06	0.000678542
ENSMUSG00000009092	Derl3	protein_coding	Der1-like domain family, member 3	135.31	1.92222	0.520688	3.69169	0.000222767	0.0108052
ENSMUSG00000009291	Pttg1ip	protein_coding	pituitary tumor-transforming 1 interacting protein	5345.97	-0.435836	0.091657	-4.75507	1.98376e-06	0.000402617
ENSMUSG00000010045	Tmem115	protein_coding	transmembrane protein 115	1187.53	-0.375286	0.109096	-3.43996	0.000581805	0.019051
ENSMUSG00000010554	Mettl16	protein_coding	methyltransferase like 16	1103.78	-0.592369	0.156686	-3.7806	0.00015645	0.00856775
ENSMUSG00000011179	Odc1	protein_coding	ornithine decarboxylase, structural 1	3354.38	-0.560715	0.146034	-3.83961	0.000123228	0.00726431
ENSMUSG00000013275	Slc41a1	protein_coding	solute carrier family 41, member 1	3009.61	-0.356606	0.118105	-3.01939	0.0025328	0.0452623
ENSMUSG00000013465	Nelfb	protein_coding	negative elongation factor complex member B	1244.62	-0.474233	0.122499	-3.87133	0.000108244	0.00679374
ENSMUSG00000013698	Pea15a	protein_coding	phosphoprotein enriched in astrocytes 15A	24417.7	-0.523545	0.135716	-3.85765	0.00011448	0.00698035
ENSMUSG00000013787	Ehmt2	protein_coding	euchromatic histone lysine N-methyltransferase 2	1650.95	0.322507	0.0884578	3.64588	0.000266476	0.0120567
ENSMUSG00000014243	Zswim7	protein_coding	zinc finger SWIM-type containing 7	1460.38	0.692557	0.146691	4.7212	2.34462e-06	0.000456302
ENSMUSG00000014601	Strip1	protein_coding	striatin interacting protein 1	924.654	-0.545231	0.162531	-3.35464	0.000794694	0.0233269
ENSMUSG00000015095	Fbxw5	protein_coding	F-box and WD-40 domain protein 5	1932.62	-0.475537	0.151673	-3.13529	0.00171684	0.036135
ENSMUSG00000015291	Gdi1	protein_coding	guanosine diphosphate (GDP) dissociation inhibitor 1	6955.27	-0.318568	0.0882922	-3.6081	0.000308443	0.0129319
ENSMUSG00000015452	Ager	protein_coding	advanced glycosylation end product-specific receptor	182.814	-1.03696	0.268077	-3.86813	0.000109675	0.00683398
ENSMUSG00000015656	Hspa8	protein_coding	heat shock protein 8	18193.7	-0.663022	0.109235	-6.06966	1.2818e-09	1.21404e-06
ENSMUSG00000015714	Cers2	protein_coding	ceramide synthase 2	1080.71	-0.376428	0.112612	-3.34271	0.000829646	0.0238101
ENSMUSG00000015755	Tab2	protein_coding	TGF-beta activated kinase 1/MAP3K7 binding protein 2	1206.27	0.294818	0.0935127	3.15271	0.00161762	0.0346014
ENSMUSG00000015879	Fam184b	protein_coding	family with sequence similarity 184, member B	156.336	0.730041	0.230451	3.16788	0.00153554	0.0334593
ENSMUSG00000016559	H3f3b	protein_coding	H3.3 histone B	10914.4	-0.350003	0.105586	-3.31486	0.000916894	0.0255418
ENSMUSG00000016921	Srsf6	protein_coding	serine and arginine-rich splicing factor 6	1023.04	-0.782086	0.135952	-5.75268	8.78388e-09	5.9425e-06
ENSMUSG00000017119	Nbr1	protein_coding	NBR1, autophagy cargo receptor	2185.91	-0.365223	0.114411	-3.1922	0.00141195	0.0319141
ENSMUSG00000017221	Psmd3	protein_coding	proteasome (prosome, macropain) 26S subunit, non-ATPase, 3	3072.63	-0.474828	0.105544	-4.49887	6.83155e-06	0.000960948
ENSMUSG00000017760	Ctsa	protein_coding	cathepsin A	2892.82	-0.466771	0.138828	-3.36223	0.000773154	0.0230277
ENSMUSG00000018322	Tomm34	protein_coding	translocase of outer mitochondrial membrane 34	1765.77	-0.553803	0.13508	-4.09983	4.13451e-05	0.00354798
ENSMUSG00000018340	Anxa6	protein_coding	annexin A6	2569.56	-0.435281	0.117673	-3.69908	0.000216378	0.0107111
ENSMUSG00000018387	Shroom1	protein_coding	shroom family member 1	59.9437	-1.09731	0.357318	-3.07097	0.00213363	0.041524
ENSMUSG00000018449	Rpain	protein_coding	RPA interacting protein	1454.63	0.54191	0.143441	3.77792	0.000158144	0.00860827
ENSMUSG00000018507	Trpv2	protein_coding	transient receptor potential cation channel, subfamily V, member 2	136.277	-0.719231	0.237992	-3.02208	0.0025104	0.0452532
ENSMUSG00000018634	Crhr1	protein_coding	corticotropin releasing hormone receptor 1	64.0083	-1.18181	0.396201	-2.98284	0.00285583	0.0478751
ENSMUSG00000018774	Cd68	protein_coding	CD68 antigen	311.722	0.646421	0.216545	2.98515	0.00283436	0.0477107
ENSMUSG00000019087	Atp6ap1	protein_coding	ATPase, H+ transporting, lysosomal accessory protein 1	6538.89	-0.338868	0.07885	-4.29763	1.72633e-05	0.00184406
ENSMUSG00000019432	Ddx39b	protein_coding	DEAD (Asp-Glu-Ala-Asp) box polypeptide 39B	2145.95	-0.5434	0.110367	-4.92357	8.49789e-07	0.000211806
ENSMUSG00000019796	Lrp11	protein_coding	low density lipoprotein receptor-related protein 11	1315.32	-0.373993	0.12245	-3.05424	0.00225629	0.0424571
ENSMUSG00000019864	Rtn4ip1	protein_coding	reticulon 4 interacting protein 1	389.841	-0.588781	0.172677	-3.40972	0.0006503	0.0207614
ENSMUSG00000019872	Smpdl3a	protein_coding	sphingomyelin phosphodiesterase, acid-like 3A	3177.55	-0.393621	0.121266	-3.24593	0.00117066	0.0289245
ENSMUSG00000019874	Fabp7	protein_coding	fatty acid binding protein 7, brain	5283.33	-1.34415	0.312563	-4.30043	1.70468e-05	0.00184406
ENSMUSG00000019916	P4ha1	protein_coding	procollagen-proline, 2-oxoglutarate 4-dioxygenase (proline 4-hydroxylase), alpha 1 polypeptide	1466.35	-0.382263	0.120554	-3.1709	0.00151969	0.0332156
ENSMUSG00000019960	Dusp6	protein_coding	dual specificity phosphatase 6	748.925	-0.414675	0.127168	-3.26085	0.0011108	0.0279806
ENSMUSG00000020034	Tcp11l2	protein_coding	t-complex 11 (mouse) like 2	706.545	-0.380904	0.128639	-2.96104	0.00306606	0.0499536
ENSMUSG00000020044	Timp3	protein_coding	tissue inhibitor of metalloproteinase 3	2049.29	-0.566054	0.142643	-3.96832	7.23821e-05	0.00514166
ENSMUSG00000020048	Hsp90b1	protein_coding	heat shock protein 90, beta (Grp94), member 1	7060.67	0.69769	0.183551	3.80107	0.000144071	0.00822014
ENSMUSG00000020069	Hnrnph3	protein_coding	heterogeneous nuclear ribonucleoprotein H3	1370.48	-0.35435	0.111015	-3.19192	0.00141333	0.0319141
ENSMUSG00000020109	Dnajb12	protein_coding	DnaJ heat shock protein family (Hsp40) member B12	592.186	-0.299546	0.0960003	-3.12026	0.0018069	0.0375852
ENSMUSG00000020111	Micu1	protein_coding	mitochondrial calcium uptake 1	2536.8	-0.342178	0.107334	-3.18797	0.00143273	0.0321055
ENSMUSG00000020149	Rab1a	protein_coding	RAB1A, member RAS oncogene family	6423.12	-0.319909	0.104062	-3.0742	0.00211066	0.0412622
ENSMUSG00000020230	Prmt2	protein_coding	protein arginine N-methyltransferase 2	1822.76	-0.693526	0.188147	-3.68608	0.000227734	0.0109675
ENSMUSG00000020235	Fzr1	protein_coding	fizzy and cell division cycle 20 related 1	1133.68	-0.381257	0.119819	-3.18193	0.00146295	0.0324245
ENSMUSG00000020238	Ncln	protein_coding	nicalin	875.725	-0.413429	0.114006	-3.62637	0.000287438	0.0123399
ENSMUSG00000020283	Pex13	protein_coding	peroxisomal biogenesis factor 13	1281.81	-0.492494	0.12419	-3.96564	7.32005e-05	0.00516554
ENSMUSG00000020362	Cnot6	protein_coding	CCR4-NOT transcription complex, subunit 6	1348.15	-0.295953	0.0979973	-3.02001	0.00252764	0.0452623
ENSMUSG00000020432	Tcn2	protein_coding	transcobalamin 2	2236.03	-0.515615	0.157016	-3.28384	0.00102401	0.0267922
ENSMUSG00000020460	Rps27a	protein_coding	ribosomal protein S27A	11682.5	0.441458	0.128044	3.4477	0.000565378	0.0187234
ENSMUSG00000020475	Pgam2	protein_coding	phosphoglycerate mutase 2	356.945	0.885439	0.219389	4.03594	5.43853e-05	0.00421939
ENSMUSG00000020476	Dbnl	protein_coding	drebrin-like	1624.79	-0.395342	0.108637	-3.63912	0.000273573	0.0122253
ENSMUSG00000020496	Rnf187	protein_coding	ring finger protein 187	8043.23	-0.249483	0.0835668	-2.98543	0.00283177	0.0477107
ENSMUSG00000020519	Sap30l	protein_coding	SAP30-like	2662.97	0.31833	0.106433	2.9909	0.00278158	0.0476119
ENSMUSG00000020521	Rnft1	protein_coding	ring finger protein, transmembrane 1	833.069	-0.481348	0.150759	-3.19284	0.00140883	0.0319141
ENSMUSG00000020608	Smc6	protein_coding	structural maintenance of chromosomes 6	831.742	0.467866	0.136082	3.43813	0.000585756	0.0191307
ENSMUSG00000020664	Dld	protein_coding	dihydrolipoamide dehydrogenase	2310.4	-0.355149	0.0903875	-3.92918	8.52358e-05	0.00584997
ENSMUSG00000020811	Wscd1	protein_coding	WSC domain containing 1	4670.75	-0.550943	0.141581	-3.89137	9.96811e-05	0.00655546
ENSMUSG00000020829	Slc46a1	protein_coding	solute carrier family 46, member 1	1186.83	-0.441206	0.135367	-3.25933	0.00111676	0.028081
ENSMUSG00000020834	Dhrs13	protein_coding	dehydrogenase/reductase (SDR family) member 13	357.718	-0.583799	0.160042	-3.64778	0.000264511	0.0120186
ENSMUSG00000020866	Cacna1g	protein_coding	calcium channel, voltage-dependent, T type, alpha 1G subunit	169.916	-0.820357	0.225627	-3.6359	0.000277013	0.01223
ENSMUSG00000020893	Per1	protein_coding	period circadian clock 1	769.414	0.683387	0.190243	3.59219	0.000327916	0.0134645
ENSMUSG00000020935	Dcakd	protein_coding	dephospho-CoA kinase domain containing	1140.6	-0.511169	0.111609	-4.58001	4.64952e-06	0.000717997
ENSMUSG00000020940	Efcab15	protein_coding	EF-hand calcium binding domain 15	164.651	0.951033	0.235788	4.03342	5.49715e-05	0.00422152
ENSMUSG00000020978	Klhdc2	protein_coding	kelch domain containing 2	2191.34	-0.377389	0.118247	-3.19153	0.00141521	0.0319141
ENSMUSG00000021025	Nfkbia	protein_coding	nuclear factor of kappa light polypeptide gene enhancer in B cells inhibitor, alpha	3574.44	0.988922	0.180632	5.47478	4.38053e-08	2.07447e-05
ENSMUSG00000021116	Eif2s1	protein_coding	eukaryotic translation initiation factor 2, subunit 1 alpha	1355.81	-0.482389	0.161037	-2.99552	0.00273975	0.0472574
ENSMUSG00000021123	Rdh12	protein_coding	retinol dehydrogenase 12	60.6019	-1.51222	0.409308	-3.69459	0.000220246	0.0108052
ENSMUSG00000021196	Pfkp	protein_coding	phosphofructokinase, platelet	3845.73	-0.651841	0.115982	-5.62021	1.90725e-08	1.04216e-05
ENSMUSG00000021245	Mlh3	protein_coding	mutL homolog 3	259.888	-0.483015	0.161577	-2.98937	0.0027955	0.0476458
ENSMUSG00000021258	Ccnk	protein_coding	cyclin K	302.414	0.600337	0.193552	3.10168	0.00192429	0.0392128
ENSMUSG00000021259	Cyp46a1	protein_coding	cytochrome P450, family 46, subfamily a, polypeptide 1	2701.42	-0.357554	0.105707	-3.38249	0.000718331	0.0219943
ENSMUSG00000021263	Degs2	protein_coding	delta(4)-desaturase, sphingolipid 2	50.5313	1.08223	0.350872	3.0844	0.00203964	0.0405843
ENSMUSG00000021266	Wars	protein_coding	tryptophanyl-tRNA synthetase	1357.91	-0.434137	0.116772	-3.71783	0.000200941	0.0101533
ENSMUSG00000021273	Fdft1	protein_coding	farnesyl diphosphate farnesyl transferase 1	4593.18	-0.457536	0.118513	-3.86065	0.000113087	0.00696348
ENSMUSG00000021280	Exoc3l4	protein_coding	exocyst complex component 3-like 4	72.3403	-1.15843	0.315281	-3.67427	0.000238532	0.0112412
ENSMUSG00000021282	Eif5	protein_coding	eukaryotic translation initiation factor 5	22305.7	0.568095	0.152258	3.73114	0.000190618	0.00988619
ENSMUSG00000021411	Pxdc1	protein_coding	PX domain containing 1	74.6576	-1.31173	0.372472	-3.52169	0.000428813	0.0159064
ENSMUSG00000021494	Ddx41	protein_coding	DEAD (Asp-Glu-Ala-Asp) box polypeptide 41	522.985	-0.646765	0.161338	-4.00877	6.10365e-05	0.00449705
ENSMUSG00000021606	Ndufs6	protein_coding	NADH:ubiquinone oxidoreductase core subunit S6	16207.1	0.406969	0.137223	2.96574	0.00301956	0.0494797
ENSMUSG00000021610	Clptm1l	protein_coding	CLPTM1-like	2148.22	-0.367991	0.110002	-3.34531	0.000821905	0.0236852
ENSMUSG00000021613	Hapln1	protein_coding	hyaluronan and proteoglycan link protein 1	1155.01	-0.497283	0.162306	-3.06386	0.002185	0.0417797
ENSMUSG00000021670	Hmgcr	protein_coding	3-hydroxy-3-methylglutaryl-Coenzyme A reductase	1158.14	-0.45644	0.151799	-3.00688	0.00263947	0.0461242
ENSMUSG00000021681	Aggf1	protein_coding	angiogenic factor with G patch and FHA domains 1	1591.99	-0.387115	0.114205	-3.38965	0.00069982	0.0217557
ENSMUSG00000021733	Slc4a7	protein_coding	solute carrier family 4, sodium bicarbonate cotransporter, member 7	195.985	0.74869	0.21762	3.44036	0.000580949	0.019051
ENSMUSG00000021737	Psmd6	protein_coding	proteasome (prosome, macropain) 26S subunit, non-ATPase, 6	2681.45	-0.342513	0.109392	-3.13107	0.00174171	0.0364425
ENSMUSG00000021775	Nr1d2	protein_coding	nuclear receptor subfamily 1, group D, member 2	1524.65	0.465581	0.115055	4.0466	5.19673e-05	0.00410167
ENSMUSG00000021810	Ecd	protein_coding	ecdysoneless cell cycle regulator	726.948	-0.368117	0.123434	-2.98229	0.00286098	0.0478751
ENSMUSG00000021900	Btd	protein_coding	biotinidase	744.78	-0.472486	0.1474	-3.20547	0.0013484	0.0312854
ENSMUSG00000022010	Tsc22d1	protein_coding	TSC22 domain family, member 1	6640.54	-0.372126	0.123233	-3.01971	0.00253018	0.0452623
ENSMUSG00000022040	Ephx2	protein_coding	epoxide hydrolase 2, cytoplasmic	2996.45	-0.411413	0.123125	-3.34143	0.000833492	0.0238101
ENSMUSG00000022110	Sucla2	protein_coding	succinate-Coenzyme A ligase, ADP-forming, beta subunit	3949.51	-0.367093	0.121544	-3.02024	0.00252571	0.0452623
ENSMUSG00000022146	Osmr	protein_coding	oncostatin M receptor	245.924	0.764379	0.245914	3.10832	0.00188155	0.0386799
ENSMUSG00000022175	Lrp10	protein_coding	low-density lipoprotein receptor-related protein 10	2052.14	-0.424247	0.131934	-3.21561	0.00130169	0.0306297
ENSMUSG00000022214	Dcaf11	protein_coding	DDB1 and CUL4 associated factor 11	2594.27	-0.31048	0.096883	-3.20469	0.0013521	0.0312854
ENSMUSG00000022257	Laptm4b	protein_coding	lysosomal-associated protein transmembrane 4B	2692.72	-0.34123	0.103427	-3.29925	0.000969435	0.0263078
ENSMUSG00000022285	Ywhaz	protein_coding	tyrosine 3-monooxygenase/tryptophan 5-monooxygenase activation protein, zeta polypeptide	20971.6	-0.32532	0.100725	-3.22977	0.00123888	0.0298825
ENSMUSG00000022323	Rida	protein_coding	reactive intermediate imine deaminase A homolog	44295.6	0.671109	0.136514	4.91605	8.83067e-07	0.000216306
ENSMUSG00000022351	Sqle	protein_coding	squalene epoxidase	1880.22	-0.47655	0.125734	-3.79014	0.000150562	0.00841241
ENSMUSG00000022389	Tef	protein_coding	thyrotroph embryonic factor	4277.33	0.313579	0.0868404	3.61098	0.000305044	0.0128981
ENSMUSG00000022407	Adsl	protein_coding	adenylosuccinate lyase	661.492	-0.462177	0.154056	-3.00006	0.00269925	0.0469379
ENSMUSG00000022442	Ttll1	protein_coding	tubulin tyrosine ligase-like 1	734.058	-0.607925	0.170814	-3.559	0.000372277	0.014485
ENSMUSG00000022453	Naga	protein_coding	N-acetyl galactosaminidase, alpha	1025.24	-0.522683	0.0928875	-5.62706	1.83309e-08	1.04171e-05
ENSMUSG00000022471	Xrcc6	protein_coding	X-ray repair complementing defective repair in Chinese hamster cells 6	479.657	-0.581449	0.163703	-3.55186	0.000382522	0.0147676
ENSMUSG00000022477	Aco2	protein_coding	aconitase 2, mitochondrial	5447.9	-0.561324	0.133334	-4.20991	2.55475e-05	0.00250313
ENSMUSG00000022500	Litaf	protein_coding	LPS-induced TN factor	520.795	-0.513603	0.157089	-3.2695	0.00107739	0.0275792
ENSMUSG00000022508	Bcl6	protein_coding	B cell leukemia/lymphoma 6	420.404	0.622638	0.120906	5.14977	2.60805e-07	8.2339e-05
ENSMUSG00000022536	Glyr1	protein_coding	glyoxylate reductase 1 homolog (Arabidopsis)	1867.57	-0.393494	0.123827	-3.17778	0.00148408	0.0328392
ENSMUSG00000022602	Arc	protein_coding	activity regulated cytoskeletal-associated protein	632.808	-0.862739	0.260587	-3.31075	0.000930452	0.0257679
ENSMUSG00000022635	Zcrb1	protein_coding	zinc finger CCHC-type and RNA binding motif 1	3508.28	0.371432	0.12138	3.06008	0.00221274	0.0419712
ENSMUSG00000022678	Nde1	protein_coding	nudE neurodevelopment protein 1	1917.68	-0.39017	0.130036	-3.00049	0.00269549	0.0469299
ENSMUSG00000022679	Mpv17l	protein_coding	Mpv17 transgene, kidney disease mutant-like	2991.6	0.533893	0.0989056	5.39801	6.73846e-08	2.79093e-05
ENSMUSG00000022761	Lztr1	protein_coding	leucine-zipper-like transcriptional regulator, 1	1758.05	-0.387649	0.129746	-2.98775	0.00281039	0.0476458
ENSMUSG00000022763	Aifm3	protein_coding	apoptosis-inducing factor, mitochondrion-associated 3	2799.02	-0.405845	0.102392	-3.96366	7.3809e-05	0.00516554
ENSMUSG00000022808	Snx4	protein_coding	sorting nexin 4	1182.55	-0.42991	0.13475	-3.19043	0.00142063	0.0319798
ENSMUSG00000022841	Ap2m1	protein_coding	adaptor-related protein complex 2, mu 1 subunit	9312.68	-0.465567	0.105903	-4.39615	1.10187e-05	0.0013495
ENSMUSG00000022843	Clcn2	protein_coding	chloride channel, voltage-sensitive 2	419.169	-0.455739	0.15144	-3.00937	0.00261792	0.0460712
ENSMUSG00000022849	Hspbap1	protein_coding	Hspb associated protein 1	123.541	-0.765691	0.255564	-2.99609	0.00273467	0.0472574
ENSMUSG00000022863	Btg3	protein_coding	BTG anti-proliferation factor 3	188.535	-1.55264	0.290532	-5.34412	9.08568e-08	3.48866e-05
ENSMUSG00000022947	Cbr3	protein_coding	carbonyl reductase 3	3954.35	0.936965	0.172522	5.43099	5.60426e-08	2.48812e-05
ENSMUSG00000022965	Ifngr2	protein_coding	interferon gamma receptor 2	915.036	-0.552704	0.143353	-3.85555	0.000115469	0.00701055
ENSMUSG00000022982	Sod1	protein_coding	superoxide dismutase 1, soluble	11231.5	0.477904	0.156526	3.0532	0.00226418	0.0425492
ENSMUSG00000023031	Cela1	protein_coding	chymotrypsin-like elastase family, member 1	126.179	1.08281	0.307311	3.5235	0.000425889	0.0158393
ENSMUSG00000023143	Nagpa	protein_coding	N-acetylglucosamine-1-phosphodiester alpha-N-acetylglucosaminidase	284.326	-0.661675	0.200849	-3.2944	0.00098633	0.0263195
ENSMUSG00000023367	Tmem176a	protein_coding	transmembrane protein 176A	6535.15	0.460054	0.143851	3.19813	0.00138321	0.0316955
ENSMUSG00000023805	Synj2	protein_coding	synaptojanin 2	121.874	-0.92614	0.265659	-3.4862	0.000489933	0.0171019
ENSMUSG00000023827	Agpat4	protein_coding	1-acylglycerol-3-phosphate O-acyltransferase 4 (lysophosphatidic acid acyltransferase, delta)	446.593	-0.542911	0.179073	-3.03178	0.00243113	0.0445092
ENSMUSG00000023951	Vegfa	protein_coding	vascular endothelial growth factor A	979.567	-0.530709	0.151271	-3.50833	0.000450932	0.0163561
ENSMUSG00000023992	Trem2	protein_coding	triggering receptor expressed on myeloid cells 2	492.71	0.808502	0.231135	3.49796	0.000468835	0.0167468
ENSMUSG00000024064	Galnt14	protein_coding	polypeptide N-acetylgalactosaminyltransferase 14	275.485	-0.708402	0.181417	-3.90484	9.42884e-05	0.00631866
ENSMUSG00000024073	Birc6	protein_coding	baculoviral IAP repeat-containing 6	524.678	0.368348	0.11978	3.07519	0.0021037	0.0412238
ENSMUSG00000024325	Ring1	protein_coding	ring finger protein 1	542.619	-0.434466	0.145398	-2.98812	0.00280698	0.0476458
ENSMUSG00000024397	Aif1	protein_coding	allograft inflammatory factor 1	571.695	1.00363	0.325798	3.08051	0.00206644	0.0408317
ENSMUSG00000024410	Rmc1	protein_coding	regulator of MON1-CCZ1	351.489	-0.597351	0.185773	-3.21549	0.0013022	0.0306297
ENSMUSG00000024413	Npc1	protein_coding	NPC intracellular cholesterol transporter 1	3025.21	0.444129	0.125189	3.54767	0.00038866	0.0148911
ENSMUSG00000024425	Ndfip1	protein_coding	Nedd4 family interacting protein 1	10167.7	-0.407135	0.134359	-3.03021	0.00244381	0.0446263
ENSMUSG00000024454	Hdac3	protein_coding	histone deacetylase 3	1825.26	-0.354053	0.11923	-2.96951	0.00298279	0.049275
ENSMUSG00000024474	Ik	protein_coding	IK cytokine	2726.98	-0.252411	0.0837916	-3.01237	0.00259218	0.0459192
ENSMUSG00000024516	Sec11c	protein_coding	SEC11 homolog C, signal peptidase complex subunit	12231.3	0.643083	0.136617	4.70719	2.51156e-06	0.000475756
ENSMUSG00000024621	Csf1r	protein_coding	colony stimulating factor 1 receptor	590.936	0.710196	0.224424	3.16453	0.00155336	0.0336925
ENSMUSG00000024661	Fth1	protein_coding	ferritin heavy polypeptide 1	94870.3	0.519391	0.126834	4.09503	4.22115e-05	0.00354851
ENSMUSG00000024735	Prpf19	protein_coding	pre-mRNA processing factor 19	2952.18	-0.440424	0.143598	-3.06707	0.0021617	0.0415864
ENSMUSG00000024797	Vps51	protein_coding	VPS51 GARP complex subunit	472.973	-0.557691	0.167217	-3.33514	0.000852576	0.0241112
ENSMUSG00000024870	Rab1b	protein_coding	RAB1B, member RAS oncogene family	6181.03	-0.358641	0.11406	-3.14431	0.00166477	0.0354062
ENSMUSG00000024966	Stip1	protein_coding	stress-induced phosphoprotein 1	2299.72	-0.466646	0.126894	-3.67745	0.000235578	0.0111935
ENSMUSG00000024982	Zdhhc6	protein_coding	zinc finger, DHHC domain containing 6	1008.97	-0.412782	0.129335	-3.19156	0.00141505	0.0319141
ENSMUSG00000024993	Fam45a	protein_coding	family with sequence similarity 45, member A	1134.9	-0.485528	0.144811	-3.35285	0.000799843	0.0233814
ENSMUSG00000025008	Tctn3	protein_coding	tectonic family member 3	236.493	-0.651236	0.208466	-3.12394	0.00178448	0.0371731
ENSMUSG00000025068	Gsto1	protein_coding	glutathione S-transferase omega 1	1797.4	0.680624	0.165416	4.11462	3.87825e-05	0.00340715
ENSMUSG00000025137	Pcyt2	protein_coding	phosphate cytidylyltransferase 2, ethanolamine	2354.18	-0.438542	0.127644	-3.43567	0.000591099	0.0192168
ENSMUSG00000025144	Cenpx	protein_coding	centromere protein X	2008.34	0.484599	0.14534	3.33423	0.000855356	0.0241112
ENSMUSG00000025156	Gps1	protein_coding	G protein pathway suppressor 1	2530.19	-0.555548	0.133234	-4.16971	3.04982e-05	0.00288859
ENSMUSG00000025190	Got1	protein_coding	glutamic-oxaloacetic transaminase 1, soluble	3032.05	-0.3589	0.119104	-3.01334	0.00258389	0.0458867
ENSMUSG00000025393	Atp5b	protein_coding	ATP synthase, H+ transporting mitochondrial F1 complex, beta subunit	37744.8	-0.366719	0.121385	-3.02113	0.00251833	0.0452623
ENSMUSG00000025408	Ddit3	protein_coding	DNA-damage inducible transcript 3	902.984	0.663127	0.205107	3.23308	0.00122463	0.0297406
ENSMUSG00000025410	Dctn2	protein_coding	dynactin 2	4599.64	-0.363902	0.104265	-3.49015	0.000482746	0.0169343
ENSMUSG00000025413	Ttc4	protein_coding	tetratricopeptide repeat domain 4	856.428	-0.478038	0.127355	-3.75359	0.000174322	0.00927564
ENSMUSG00000025495	Ptdss2	protein_coding	phosphatidylserine synthase 2	2035.83	-0.324243	0.107981	-3.00278	0.00267526	0.0466348
ENSMUSG00000025509	Pnpla2	protein_coding	patatin-like phospholipase domain containing 2	1619.21	-0.459077	0.144149	-3.18475	0.00144879	0.0322697
ENSMUSG00000025511	Tspan4	protein_coding	tetraspanin 4	901.443	0.736088	0.147571	4.98803	6.0998e-07	0.000166654
ENSMUSG00000025591	Tma16	protein_coding	translation machinery associated 16	263.016	0.677086	0.184682	3.66622	0.00024616	0.0114662
ENSMUSG00000025602	Zfp202	protein_coding	zinc finger protein 202	63.8105	-1.1264	0.332662	-3.38601	0.000709157	0.0219022
ENSMUSG00000025648	Pfkfb4	protein_coding	6-phosphofructo-2-kinase/fructose-2,6-biphosphatase 4	276.798	-0.595719	0.184784	-3.22386	0.00126473	0.0301477
ENSMUSG00000025736	Jmjd8	protein_coding	jumonji domain containing 8	130.65	-0.791705	0.266172	-2.97442	0.00293547	0.0486631
ENSMUSG00000025745	Hadha	protein_coding	hydroxyacyl-CoA dehydrogenase trifunctional multienzyme complex subunit alpha	2051.78	-0.375752	0.113583	-3.30816	0.000939108	0.0258064
ENSMUSG00000025779	Ly96	protein_coding	lymphocyte antigen 96	151.926	0.844175	0.212965	3.96391	7.37321e-05	0.00516554
ENSMUSG00000025792	Slc25a10	protein_coding	solute carrier family 25 (mitochondrial carrier, dicarboxylate transporter), member 10	896.198	0.435451	0.141856	3.06967	0.00214298	0.0415864
ENSMUSG00000025903	Lypla1	protein_coding	lysophospholipase 1	542.978	-0.45592	0.12729	-3.58174	0.000341307	0.0138541
ENSMUSG00000025971	Maip1	protein_coding	matrix AAA peptidase interacting protein 1	750.155	0.417035	0.133352	3.12734	0.00176398	0.0368541
ENSMUSG00000026005	Rpe	protein_coding	ribulose-5-phosphate-3-epimerase	383.453	-0.693411	0.203186	-3.41269	0.000643244	0.0206466
ENSMUSG00000026036	Nif3l1	protein_coding	Ngg1 interacting factor 3-like 1 (S. pombe)	469.17	-0.470596	0.146041	-3.22235	0.00127145	0.0302571
ENSMUSG00000026113	Inpp4a	protein_coding	inositol polyphosphate-4-phosphatase, type I	1171.79	0.384998	0.10738	3.58538	0.00033659	0.0137319
ENSMUSG00000026173	Plcd4	protein_coding	phospholipase C, delta 4	1253.68	-0.745502	0.168107	-4.4347	9.22021e-06	0.00119083
ENSMUSG00000026203	Dnajb2	protein_coding	DnaJ heat shock protein family (Hsp40) member B2	2452.54	-0.419324	0.124746	-3.36143	0.000775408	0.0230465
ENSMUSG00000026223	Itm2c	protein_coding	integral membrane protein 2C	27730.1	-0.407809	0.104365	-3.90753	9.3243e-05	0.00630811
ENSMUSG00000026238	Ptma	protein_coding	prothymosin alpha	10331.8	0.355534	0.114763	3.098	0.00194831	0.0394297
ENSMUSG00000026249	Serpine2	protein_coding	serine (or cysteine) peptidase inhibitor, clade E, member 2	45313.4	-0.567839	0.146006	-3.88916	0.000100591	0.00655546
ENSMUSG00000026255	Efhd1	protein_coding	EF hand domain containing 1	519.544	-0.68452	0.139003	-4.9245	8.45782e-07	0.000211806
ENSMUSG00000026317	Cln8	protein_coding	CLN8 transmembrane ER and ERGIC protein	1024.68	-0.501639	0.137103	-3.65885	0.000253348	0.0117242
ENSMUSG00000026335	Pam	protein_coding	peptidylglycine alpha-amidating monooxygenase	374.02	0.483396	0.156683	3.08518	0.00203428	0.0405343
ENSMUSG00000026341	Actr3	protein_coding	ARP3 actin-related protein 3	2754.39	-0.316162	0.098417	-3.21247	0.00131597	0.0307701
ENSMUSG00000026424	Gpr37l1	protein_coding	G protein-coupled receptor 37-like 1	37829.6	-0.382609	0.103643	-3.69161	0.000222843	0.0108052
ENSMUSG00000026426	Arl8a	protein_coding	ADP-ribosylation factor-like 8A	6945.97	-0.334052	0.110314	-3.0282	0.00246016	0.0447044
ENSMUSG00000026456	Cyb5r1	protein_coding	cytochrome b5 reductase 1	609.399	-0.454414	0.149645	-3.03662	0.00239244	0.0440278
ENSMUSG00000026470	Stx6	protein_coding	syntaxin 6	1565.95	-0.385985	0.117644	-3.28097	0.00103452	0.0268793
ENSMUSG00000026473	Glul	protein_coding	glutamate-ammonia ligase (glutamine synthetase)	98645.5	0.537106	0.145475	3.69208	0.000222427	0.0108052
ENSMUSG00000026482	Rgl1	protein_coding	ral guanine nucleotide dissociation stimulator,-like 1	2891.4	-0.529429	0.149748	-3.53547	0.000407045	0.01538
ENSMUSG00000026566	Mpzl1	protein_coding	myelin protein zero-like 1	460.188	-0.575049	0.157655	-3.64752	0.000264786	0.0120186
ENSMUSG00000026675	Hsd17b7	protein_coding	hydroxysteroid (17-beta) dehydrogenase 7	328.676	-0.618336	0.15254	-4.05359	5.04373e-05	0.00402564
ENSMUSG00000026749	Nek6	protein_coding	NIMA (never in mitosis gene a)-related expressed kinase 6	1583.37	-0.661986	0.12228	-5.4137	6.17341e-08	2.65775e-05
ENSMUSG00000026839	Upp2	protein_coding	uridine phosphorylase 2	769.767	0.391971	0.119	3.29389	0.000988111	0.0263195
ENSMUSG00000026853	Crat	protein_coding	carnitine acetyltransferase	1760.08	-0.395442	0.119582	-3.30687	0.00094345	0.0258757
ENSMUSG00000026926	Pmpca	protein_coding	peptidase (mitochondrial processing) alpha	1170.72	-0.547416	0.166206	-3.2936	0.000989138	0.0263195
ENSMUSG00000027167	Elp4	protein_coding	elongator acetyltransferase complex subunit 4	674.474	-0.578731	0.16837	-3.43725	0.000587653	0.0191486
ENSMUSG00000027173	Depdc7	protein_coding	DEP domain containing 7	52.819	1.3397	0.444109	3.0166	0.00255624	0.0455783
ENSMUSG00000027207	Galk2	protein_coding	galactokinase 2	408.984	-0.615763	0.202388	-3.04249	0.00234627	0.0432341
ENSMUSG00000027217	Tspan18	protein_coding	tetraspanin 18	89.2269	-1.24651	0.41413	-3.00995	0.00261289	0.0460712
ENSMUSG00000027247	Arhgap1	protein_coding	Rho GTPase activating protein 1	902.667	-0.440725	0.117906	-3.73792	0.000185545	0.00977873
ENSMUSG00000027259	Adal	protein_coding	adenosine deaminase-like	211.552	-0.70429	0.20646	-3.41126	0.000646636	0.0206909
ENSMUSG00000027331	Knstrn	protein_coding	kinetochore-localized astrin/SPAG5 binding	48.1569	1.36751	0.430678	3.17524	0.00149711	0.0329248
ENSMUSG00000027341	Tmem230	protein_coding	transmembrane protein 230	934.393	-0.356495	0.113789	-3.13296	0.00173054	0.0363158
ENSMUSG00000027346	Gpcpd1	protein_coding	glycerophosphocholine phosphodiesterase 1	1002.05	-0.498391	0.142647	-3.49388	0.000476062	0.0168244
ENSMUSG00000027412	Lpin3	protein_coding	lipin 3	72.8846	-0.974066	0.310167	-3.14046	0.00168684	0.0357757
ENSMUSG00000027452	Acss1	protein_coding	acyl-CoA synthetase short-chain family member 1	2733.17	-0.396856	0.131594	-3.01577	0.00256332	0.0455783
ENSMUSG00000027465	Tbc1d20	protein_coding	TBC1 domain family, member 20	908.914	0.385909	0.117797	3.27605	0.00105268	0.0271918
ENSMUSG00000027488	Snta1	protein_coding	syntrophin, acidic 1	3656.69	-0.312646	0.104621	-2.98838	0.00280461	0.0476458
ENSMUSG00000027495	Fam210b	protein_coding	family with sequence similarity 210, member B	814.71	-0.681477	0.130344	-5.22829	1.71082e-07	5.65246e-05
ENSMUSG00000027582	Zgpat	protein_coding	zinc finger, CCCH-type with G patch domain	378.8	-0.800625	0.175764	-4.55511	5.23574e-06	0.000774835
ENSMUSG00000027634	Ndrg3	protein_coding	N-myc downstream regulated gene 3	5444.37	-0.325682	0.108268	-3.0081	0.00262887	0.0460712
ENSMUSG00000027668	Mfn1	protein_coding	mitofusin 1	3705.21	-0.386329	0.111353	-3.46941	0.000521598	0.0176018
ENSMUSG00000027671	Actl6a	protein_coding	actin-like 6A	254.051	-0.685436	0.22883	-2.99539	0.00274091	0.0472574
ENSMUSG00000027742	Cog6	protein_coding	component of oligomeric golgi complex 6	701.139	-0.450518	0.135262	-3.33071	0.000866247	0.0243217
ENSMUSG00000027763	Mbnl1	protein_coding	muscleblind like splicing factor 1	2021.43	0.356749	0.115449	3.0901	0.00200092	0.0400889
ENSMUSG00000027809	Etfdh	protein_coding	electron transferring flavoprotein, dehydrogenase	1048.21	-0.484502	0.126154	-3.84057	0.000122748	0.00726431
ENSMUSG00000027845	Dclre1b	protein_coding	DNA cross-link repair 1B	260.156	0.554527	0.180784	3.06734	0.00215974	0.0415864
ENSMUSG00000027854	Sike1	protein_coding	suppressor of IKBKE 1	1550.25	-0.296783	0.0898459	-3.30325	0.000955706	0.0260609
ENSMUSG00000027884	Clcc1	protein_coding	chloride channel CLIC-like 1	851.53	-0.595576	0.17826	-3.34105	0.000834619	0.0238101
ENSMUSG00000027940	Tpm3	protein_coding	tropomyosin 3, gamma	2891.17	-0.333171	0.0933166	-3.57033	0.000356526	0.0141091
ENSMUSG00000027997	Casp6	protein_coding	caspase 6	414.031	-0.625848	0.167778	-3.73021	0.000191322	0.00988619
ENSMUSG00000028044	Cks1b	protein_coding	CDC28 protein kinase 1b	285.786	0.749372	0.214531	3.49307	0.000477506	0.0168336
ENSMUSG00000028085	Gatb	protein_coding	glutamyl-tRNA(Gln) amidotransferase, subunit B	526.815	-0.457933	0.147731	-3.09978	0.00193668	0.0393062
ENSMUSG00000028107	Tars2	protein_coding	threonyl-tRNA synthetase 2, mitochondrial (putative)	594.525	-0.587029	0.145692	-4.02926	5.59533e-05	0.00427381
ENSMUSG00000028145	Them4	protein_coding	thioesterase superfamily member 4	1676.08	-0.361793	0.121745	-2.97172	0.00296134	0.0490347
ENSMUSG00000028199	Cryz	protein_coding	crystallin, zeta	1252.22	-0.409201	0.125882	-3.25067	0.00115132	0.0286571
ENSMUSG00000028329	Xpa	protein_coding	xeroderma pigmentosum, complementation group A	777.856	0.422869	0.131593	3.21345	0.00131152	0.0307471
ENSMUSG00000028367	Txn1	protein_coding	thioredoxin 1	4257.02	0.521593	0.141976	3.67381	0.000238956	0.0112412
ENSMUSG00000028383	Hsdl2	protein_coding	hydroxysteroid dehydrogenase like 2	3293.96	-0.384873	0.123186	-3.12431	0.00178223	0.0371731
ENSMUSG00000028409	Smu1	protein_coding	smu-1 suppressor of mec-8 and unc-52 homolog (C. elegans)	1346.46	-0.530816	0.145936	-3.63733	0.000275479	0.01223
ENSMUSG00000028436	Dcaf12	protein_coding	DDB1 and CUL4 associated factor 12	1154.92	-0.375139	0.0937787	-4.00026	6.32741e-05	0.00460992
ENSMUSG00000028445	Enho	protein_coding	energy homeostasis associated	27693.8	0.421084	0.141416	2.97763	0.00290488	0.0482686
ENSMUSG00000028458	Tesk1	protein_coding	testis specific protein kinase 1	305.383	-0.980906	0.233196	-4.20636	2.59517e-05	0.00252532
ENSMUSG00000028488	Sh3gl2	protein_coding	SH3-domain GRB2-like 2	1704.65	-0.463499	0.155056	-2.98924	0.00279677	0.0476458
ENSMUSG00000028519	Dab1	protein_coding	disabled 1	2892.64	0.367963	0.104513	3.52074	0.00043034	0.0159214
ENSMUSG00000028522	Mier1	protein_coding	MEIR1 treanscription regulator	702.484	0.309482	0.10355	2.98871	0.00280157	0.0476458
ENSMUSG00000028542	Slc6a9	protein_coding	solute carrier family 6 (neurotransmitter transporter, glycine), member 9	277.131	-1.15551	0.331219	-3.48867	0.000485437	0.0169867
ENSMUSG00000028573	Fggy	protein_coding	FGGY carbohydrate kinase domain containing	586.436	-0.668473	0.156652	-4.26724	1.97908e-05	0.0020228
ENSMUSG00000028576	Ift74	protein_coding	intraflagellar transport 74	1077.22	-0.468081	0.1334	-3.50884	0.000450067	0.0163561
ENSMUSG00000028643	Svbp	protein_coding	small vasohibin binding protein	2679.47	0.53824	0.148074	3.63494	0.000278049	0.01223
ENSMUSG00000028644	Ermap	protein_coding	erythroblast membrane-associated protein	77.4873	1.31169	0.416198	3.15159	0.00162381	0.0346389
ENSMUSG00000028645	Slc2a1	protein_coding	solute carrier family 2 (facilitated glucose transporter), member 1	1674.17	0.41092	0.130242	3.15504	0.00160475	0.0344891
ENSMUSG00000028655	Mfsd2a	protein_coding	major facilitator superfamily domain containing 2A	2197.08	0.885722	0.184415	4.80286	1.56412e-06	0.00033669
ENSMUSG00000028670	Lypla2	protein_coding	lysophospholipase 2	2044.77	-0.371201	0.113651	-3.26614	0.00109025	0.027769
ENSMUSG00000028675	Pnrc2	protein_coding	proline-rich nuclear receptor coactivator 2	3472.22	-0.787007	0.171023	-4.60177	4.18918e-06	0.000675176
ENSMUSG00000028680	Plk3	protein_coding	polo like kinase 3	67.4527	-0.94489	0.280838	-3.36454	0.000766718	0.0229838
ENSMUSG00000028790	Khdrbs1	protein_coding	KH domain containing, RNA binding, signal transduction associated 1	1203.65	-0.347477	0.0982687	-3.53599	0.000406253	0.01538
ENSMUSG00000028957	Per3	protein_coding	period circadian clock 3	916.375	0.698345	0.121854	5.731	9.98381e-09	6.44727e-06
ENSMUSG00000028973	Abcb8	protein_coding	ATP-binding cassette, sub-family B (MDR/TAP), member 8	1095.29	-0.485144	0.134771	-3.59977	0.000318497	0.0131537
ENSMUSG00000028988	Ctnnbip1	protein_coding	catenin beta interacting protein 1	3459.09	0.520032	0.145398	3.57661	0.000348084	0.0139302
ENSMUSG00000029028	Lrrc47	protein_coding	leucine rich repeat containing 47	82.3579	-1.06172	0.325836	-3.25845	0.00112023	0.0281185
ENSMUSG00000029036	Atad3a	protein_coding	ATPase family, AAA domain containing 3A	709.269	-0.416609	0.139238	-2.99205	0.00277106	0.047604
ENSMUSG00000029059	Prxl2b	protein_coding	peroxiredoxin like 2B	4270.39	0.501933	0.139603	3.59544	0.000323842	0.0133357
ENSMUSG00000029135	Fosl2	protein_coding	fos-like antigen 2	121.836	-0.845519	0.259936	-3.2528	0.00114275	0.0285828
ENSMUSG00000029146	Snx17	protein_coding	sorting nexin 17	3023.89	-0.499639	0.114311	-4.37087	1.23752e-05	0.00148996
ENSMUSG00000029148	Nrbp1	protein_coding	nuclear receptor binding protein 1	1697.06	-0.374451	0.111215	-3.36692	0.000760121	0.0228793
ENSMUSG00000029175	Slc35f6	protein_coding	solute carrier family 35, member F6	1040.55	-0.402316	0.112642	-3.57163	0.000354763	0.0140785
ENSMUSG00000029348	Asphd2	protein_coding	aspartate beta-hydroxylase domain containing 2	2485.4	-0.401066	0.114107	-3.51483	0.000440041	0.0161125
ENSMUSG00000029387	Gtf2h3	protein_coding	general transcription factor IIH, polypeptide 3	562.065	-0.672275	0.211097	-3.18468	0.00144915	0.0322697
ENSMUSG00000029408	Abcb9	protein_coding	ATP-binding cassette, sub-family B (MDR/TAP), member 9	1581.22	-0.35333	0.110699	-3.1918	0.00141387	0.0319141
ENSMUSG00000029436	Mmp17	protein_coding	matrix metallopeptidase 17	999.396	-0.449985	0.130284	-3.45388	0.000552581	0.0184285
ENSMUSG00000029470	P2rx4	protein_coding	purinergic receptor P2X, ligand-gated ion channel 4	538.851	-0.643836	0.139837	-4.60418	4.14104e-06	0.000675176
ENSMUSG00000029472	Anapc5	protein_coding	anaphase-promoting complex subunit 5	3873.05	-0.436624	0.117525	-3.71517	0.000203064	0.0101941
ENSMUSG00000029528	Pxn	protein_coding	paxillin	275.441	-0.636808	0.201019	-3.16791	0.00153542	0.0334593
ENSMUSG00000029599	Ddx54	protein_coding	DEAD (Asp-Glu-Ala-Asp) box polypeptide 54	245.844	-0.914317	0.256534	-3.56412	0.000365074	0.0143276
ENSMUSG00000029629	Phf14	protein_coding	PHD finger protein 14	1408.62	0.449641	0.104614	4.29808	1.72284e-05	0.00184406
ENSMUSG00000029649	Pomp	protein_coding	proteasome maturation protein	16834	0.381408	0.126007	3.02688	0.00247092	0.044776
ENSMUSG00000029772	Ahcyl2	protein_coding	S-adenosylhomocysteine hydrolase-like 2	2127.19	-0.484578	0.155917	-3.10793	0.00188404	0.0386799
ENSMUSG00000029810	Tmem176b	protein_coding	transmembrane protein 176B	7166.83	0.369328	0.113825	3.24471	0.00117571	0.0289987
ENSMUSG00000029823	Luc7l2	protein_coding	LUC7-like 2 (S. cerevisiae)	1107.75	0.468725	0.14089	3.32688	0.000878239	0.0245613
ENSMUSG00000030004	Nat8	protein_coding	N-acetyltransferase 8 (GCN5-related)	800.038	-0.619503	0.162887	-3.80327	0.000142797	0.00818033
ENSMUSG00000030007	Cct7	protein_coding	chaperonin containing Tcp1, subunit 7 (eta)	5006.92	-0.339732	0.104857	-3.23997	0.00119544	0.029282
ENSMUSG00000030030	1700003E16Rik	protein_coding	RIKEN cDNA 1700003E16 gene	344.226	-0.547242	0.181642	-3.01275	0.00258889	0.0459181
ENSMUSG00000030122	Ptms	protein_coding	parathymosin	8727.95	0.478378	0.129292	3.69999	0.000215606	0.0107102
ENSMUSG00000030126	Tmcc1	protein_coding	transmembrane and coiled coil domains 1	2249.04	0.633795	0.115208	5.50131	3.76984e-08	1.84683e-05
ENSMUSG00000030243	Recql	protein_coding	RecQ protein-like	118.349	-0.934152	0.304868	-3.06412	0.00218309	0.0417797
ENSMUSG00000030256	Bhlhe41	protein_coding	basic helix-loop-helix family, member e41	1523.78	0.443681	0.130751	3.39332	0.000690514	0.0215329
ENSMUSG00000030286	Emc3	protein_coding	ER membrane protein complex subunit 3	5337.04	-0.356163	0.105977	-3.36076	0.000777274	0.0230537
ENSMUSG00000030327	Necap1	protein_coding	NECAP endocytosis associated 1	1809.12	-0.364602	0.11816	-3.08566	0.00203102	0.0405343
ENSMUSG00000030352	Tspan9	protein_coding	tetraspanin 9	1352.19	-0.477173	0.12207	-3.90901	9.26739e-05	0.00629961
ENSMUSG00000030413	Pglyrp1	protein_coding	peptidoglycan recognition protein 1	191.527	0.753057	0.225367	3.34147	0.000833359	0.0238101
ENSMUSG00000030435	U2af2	protein_coding	U2 small nuclear ribonucleoprotein auxiliary factor (U2AF) 2	1054.61	-0.421816	0.136488	-3.0905	0.00199823	0.0400889
ENSMUSG00000030471	Zdhhc13	protein_coding	zinc finger, DHHC domain containing 13	237.868	-0.557039	0.186441	-2.98776	0.00281032	0.0476458
ENSMUSG00000030495	Slc7a10	protein_coding	solute carrier family 7 (cationic amino acid transporter, y+ system), member 10	3042.49	-0.911129	0.188271	-4.83946	1.3019e-06	0.000298324
ENSMUSG00000030512	Snrpa1	protein_coding	small nuclear ribonucleoprotein polypeptide A'	1994.18	0.328688	0.110277	2.98058	0.00287703	0.048087
ENSMUSG00000030532	Hddc3	protein_coding	HD domain containing 3	1315.49	0.960688	0.116468	8.24851	1.60383e-16	1.13928e-12
ENSMUSG00000030539	Sema4b	protein_coding	sema domain, immunoglobulin domain (Ig), transmembrane domain (TM) and short cytoplasmic domain, (semaphorin) 4B	525.077	0.709679	0.197969	3.58481	0.000337329	0.0137319
ENSMUSG00000030579	Tyrobp	protein_coding	TYRO protein tyrosine kinase binding protein	687.851	0.752981	0.188718	3.98998	6.60797e-05	0.00476545
ENSMUSG00000030605	Mfge8	protein_coding	milk fat globule-EGF factor 8 protein	21997.3	-0.548675	0.171664	-3.19621	0.00139245	0.0318264
ENSMUSG00000030697	Ppp4c	protein_coding	protein phosphatase 4, catalytic subunit	2105.58	-0.35874	0.119942	-2.99095	0.00278109	0.0476119
ENSMUSG00000030717	Nupr1	protein_coding	nuclear protein transcription regulator 1	6678.73	1.19651	0.40378	2.96327	0.00304392	0.0497641
ENSMUSG00000030718	Ppme1	protein_coding	protein phosphatase methylesterase 1	1112.28	-0.498783	0.140704	-3.5449	0.000392759	0.0149998
ENSMUSG00000030802	Bckdk	protein_coding	branched chain ketoacid dehydrogenase kinase	1661.2	-0.341745	0.115357	-2.96251	0.00305143	0.0498295
ENSMUSG00000030844	Rgs10	protein_coding	regulator of G-protein signalling 10	1079.53	0.514162	0.160492	3.20366	0.00135693	0.0313462
ENSMUSG00000030871	Ears2	protein_coding	glutamyl-tRNA synthetase 2, mitochondrial	124.401	-0.870548	0.209348	-4.15838	3.20515e-05	0.00299576
ENSMUSG00000030872	Gga2	protein_coding	golgi associated, gamma adaptin ear containing, ARF binding protein 2	170.504	-1.02722	0.232273	-4.42247	9.75799e-06	0.00122683
ENSMUSG00000030888	Rrp8	protein_coding	ribosomal RNA processing 8, methyltransferase, homolog (yeast)	848.548	0.413904	0.130704	3.16673	0.00154163	0.0334893
ENSMUSG00000030979	Uros	protein_coding	uroporphyrinogen III synthase	772.495	-0.693932	0.167325	-4.1472	3.36572e-05	0.00310244
ENSMUSG00000030980	Knop1	protein_coding	lysine rich nucleolar protein 1	1347.36	0.513944	0.139465	3.6851	0.000228613	0.0109727
ENSMUSG00000031065	Cdk16	protein_coding	cyclin-dependent kinase 16	3287.59	-0.466919	0.122549	-3.81005	0.000138937	0.00799141
ENSMUSG00000031245	Hmgn5	protein_coding	high-mobility group nucleosome binding domain 5	1335.31	0.473075	0.130186	3.63383	0.000279245	0.0122446
ENSMUSG00000031311	Nono	protein_coding	non-POU-domain-containing, octamer binding protein	2055.82	-0.377672	0.109755	-3.44105	0.000579461	0.019051
ENSMUSG00000031320	Rps4x	protein_coding	ribosomal protein S4, X-linked	8974.01	0.375774	0.108763	3.455	0.000550297	0.0183955
ENSMUSG00000031352	Hccs	protein_coding	holocytochrome c synthetase	998.307	-0.478211	0.14183	-3.37173	0.000746987	0.0225797
ENSMUSG00000031447	Lamp1	protein_coding	lysosomal-associated membrane protein 1	16349.8	-0.416091	0.12874	-3.23202	0.00122919	0.0297497
ENSMUSG00000031479	Vps36	protein_coding	vacuolar protein sorting 36	1974.08	0.422514	0.120207	3.51489	0.000439934	0.0161125
ENSMUSG00000031490	Eif4ebp1	protein_coding	eukaryotic translation initiation factor 4E binding protein 1	724.498	0.92804	0.226315	4.10065	4.11991e-05	0.00354798
ENSMUSG00000031527	Eri1	protein_coding	exoribonuclease 1	218.194	-0.553243	0.185798	-2.97766	0.00290459	0.0482686
ENSMUSG00000031532	Saraf	protein_coding	store-operated calcium entry-associated regulatory factor	17592.1	-0.317587	0.100269	-3.16734	0.00153838	0.0334698
ENSMUSG00000031577	Tti2	protein_coding	TELO2 interacting protein 2	257.036	0.557176	0.16084	3.46417	0.000531875	0.0179057
ENSMUSG00000031604	Msmo1	protein_coding	methylsterol monoxygenase 1	7993.66	-0.508542	0.114654	-4.43544	9.1883e-06	0.00119083
ENSMUSG00000031609	Sap30	protein_coding	sin3 associated polypeptide	979.635	0.514865	0.153506	3.35403	0.000796447	0.0233302
ENSMUSG00000031610	Scrg1	protein_coding	scrapie responsive gene 1	22337.4	0.623514	0.140267	4.44518	8.78177e-06	0.00117701
ENSMUSG00000031660	Brd7	protein_coding	bromodomain containing 7	1444.63	-0.298751	0.0919075	-3.25056	0.00115177	0.0286571
ENSMUSG00000031661	Nkd1	protein_coding	naked cuticle 1	474.01	-0.776228	0.251955	-3.08082	0.00206434	0.0408317
ENSMUSG00000031662	Snx20	protein_coding	sorting nexin 20	68.8093	0.84314	0.27595	3.05541	0.0022475	0.0423706
ENSMUSG00000031665	Sall1	protein_coding	spalt like transcription factor 1	729.055	0.481566	0.119085	4.04389	5.25713e-05	0.00412641
ENSMUSG00000031701	Dnaja2	protein_coding	DnaJ heat shock protein family (Hsp40) member A2	3055.08	-0.337609	0.109492	-3.08342	0.00204634	0.0406607
ENSMUSG00000031762	Mt2	protein_coding	metallothionein 2	4148.96	1.34345	0.186826	7.19092	6.43566e-13	1.65993e-09
ENSMUSG00000031765	Mt1	protein_coding	metallothionein 1	237064	1.37823	0.184694	7.46225	8.50597e-14	3.02111e-10
ENSMUSG00000031778	Cx3cl1	protein_coding	chemokine (C-X3-C motif) ligand 1	3947.08	-0.357854	0.105449	-3.39361	0.000689771	0.0215329
ENSMUSG00000031780	Ccl17	protein_coding	chemokine (C-C motif) ligand 17	112.397	1.7742	0.338622	5.23947	1.61037e-07	5.58012e-05
ENSMUSG00000031785	Adgrg1	protein_coding	adhesion G protein-coupled receptor G1	3171.39	-0.607254	0.157852	-3.84698	0.000119583	0.00716645
ENSMUSG00000031791	Tmem38a	protein_coding	transmembrane protein 38A	2522.41	-0.485834	0.0958135	-5.07063	3.96505e-07	0.000114962
ENSMUSG00000031825	Crispld2	protein_coding	cysteine-rich secretory protein LCCL domain containing 2	159.785	1.14741	0.266172	4.3108	1.62665e-05	0.00180545
ENSMUSG00000031858	Mau2	protein_coding	MAU2 sister chromatid cohesion factor	589.698	0.542751	0.125206	4.33487	1.45847e-05	0.00168459
ENSMUSG00000031938	4931406C07Rik	protein_coding	RIKEN cDNA 4931406C07 gene	1686.18	0.609895	0.143892	4.23855	2.24972e-05	0.00228299
ENSMUSG00000032009	Sesn3	protein_coding	sestrin 3	5001.95	-0.42873	0.132894	-3.2261	0.00125489	0.0299635
ENSMUSG00000032010	Usp2	protein_coding	ubiquitin specific peptidase 2	4842.63	0.669187	0.140716	4.75559	1.97865e-06	0.000402617
ENSMUSG00000032014	Oaf	protein_coding	out at first homolog	3466.43	0.53366	0.155133	3.44002	0.000581673	0.019051
ENSMUSG00000032081	Apoc3	protein_coding	apolipoprotein C-III	496.587	0.943669	0.218691	4.31508	1.59544e-05	0.00178475
ENSMUSG00000032186	Tmod2	protein_coding	tropomodulin 2	9540.88	-0.316839	0.0978624	-3.2376	0.0012054	0.0294754
ENSMUSG00000032279	Idh3a	protein_coding	isocitrate dehydrogenase 3 (NAD+) alpha	3971.04	-0.380065	0.110749	-3.43178	0.000599632	0.0194497
ENSMUSG00000032285	Dnaja4	protein_coding	DnaJ heat shock protein family (Hsp40) member A4	250.706	-1.04582	0.292755	-3.57232	0.000353828	0.0140785
ENSMUSG00000032288	Imp3	protein_coding	IMP3, U3 small nucleolar ribonucleoprotein	1538.49	0.503148	0.14394	3.49555	0.000473093	0.0167835
ENSMUSG00000032333	Stoml1	protein_coding	stomatin-like 1	1282.57	-0.523498	0.127141	-4.11747	3.83054e-05	0.00340715
ENSMUSG00000032348	Gsta4	protein_coding	glutathione S-transferase, alpha 4	6996.06	0.417138	0.136905	3.04693	0.00231195	0.0430423
ENSMUSG00000032349	Elovl5	protein_coding	ELOVL family member 5, elongation of long chain fatty acids (yeast)	5671.49	-0.368064	0.0946012	-3.89069	9.99609e-05	0.00655546
ENSMUSG00000032350	Gclc	protein_coding	glutamate-cysteine ligase, catalytic subunit	1216.75	0.521135	0.119654	4.35533	1.32864e-05	0.001573
ENSMUSG00000032382	Snx1	protein_coding	sorting nexin 1	1698.36	-0.413768	0.126053	-3.28249	0.00102894	0.0268716
ENSMUSG00000032501	Trib1	protein_coding	tribbles pseudokinase 1	453.15	0.862666	0.168224	5.12808	2.92713e-07	9.04037e-05
ENSMUSG00000032515	Csrnp1	protein_coding	cysteine-serine-rich nuclear protein 1	134.425	0.646215	0.212303	3.04384	0.00233581	0.0431716
ENSMUSG00000032518	Rpsa	protein_coding	ribosomal protein SA	12893.9	0.389079	0.123395	3.15312	0.00161538	0.0346014
ENSMUSG00000032526	Ss18l2	protein_coding	SS18, nBAF chromatin remodeling complex subunit like 2	3966.56	0.359883	0.116146	3.09854	0.00194476	0.039414
ENSMUSG00000032547	Ryk	protein_coding	receptor-like tyrosine kinase	2076.58	-0.406022	0.109345	-3.71323	0.000204631	0.0102366
ENSMUSG00000032599	Ip6k2	protein_coding	inositol hexaphosphate kinase 2	963.517	0.705508	0.161585	4.36617	1.26441e-05	0.00150954
ENSMUSG00000032763	Ilvbl	protein_coding	ilvB (bacterial acetolactate synthase)-like	816.49	-0.766262	0.158131	-4.84574	1.26138e-06	0.000298324
ENSMUSG00000032802	Srxn1	protein_coding	sulfiredoxin 1 homolog (S. cerevisiae)	3073.27	0.586693	0.138604	4.23288	2.30717e-05	0.002316
ENSMUSG00000032867	Fbxw8	protein_coding	F-box and WD-40 domain protein 8	452.497	-0.735663	0.144966	-5.07472	3.88067e-07	0.00011486
ENSMUSG00000032872	Cyb5r4	protein_coding	cytochrome b5 reductase 4	746.852	-0.478621	0.144487	-3.31254	0.000924518	0.0256536
ENSMUSG00000032905	Atg12	protein_coding	autophagy related 12	1866.45	-0.408114	0.108102	-3.77527	0.000159835	0.0086671
ENSMUSG00000033068	Entpd6	protein_coding	ectonucleoside triphosphate diphosphohydrolase 6	862.942	-0.478441	0.154691	-3.09288	0.00198224	0.0399834
ENSMUSG00000033096	Apmap	protein_coding	adipocyte plasma membrane associated protein	1066.27	-0.512916	0.145006	-3.53721	0.000404373	0.0153608
ENSMUSG00000033124	Atg9a	protein_coding	autophagy related 9A	234.258	-0.741832	0.233129	-3.18206	0.0014623	0.0324245
ENSMUSG00000033207	Mamdc2	protein_coding	MAM domain containing 2	48.8515	1.85266	0.581713	3.18484	0.00144835	0.0322697
ENSMUSG00000033272	Slc35a4	protein_coding	solute carrier family 35, member A4	2208.46	-0.359508	0.106276	-3.38277	0.000717599	0.0219943
ENSMUSG00000033610	Pank1	protein_coding	pantothenate kinase 1	1184.23	-0.325213	0.105888	-3.07129	0.00213138	0.041524
ENSMUSG00000033629	Hacd3	protein_coding	3-hydroxyacyl-CoA dehydratase 3	7644.35	-0.492062	0.103257	-4.76541	1.8847e-06	0.000399642
ENSMUSG00000033728	Lrrc14	protein_coding	leucine rich repeat containing 14	734.896	-0.502148	0.138509	-3.62539	0.00028853	0.0123468
ENSMUSG00000033751	Gadd45gip1	protein_coding	growth arrest and DNA-damage-inducible, gamma interacting protein 1	153.103	-0.777497	0.168058	-4.62637	3.72135e-06	0.000621991
ENSMUSG00000033793	Atp6v1h	protein_coding	ATPase, H+ transporting, lysosomal V1 subunit H	2382.52	-0.345761	0.115536	-2.99267	0.00276548	0.0475657
ENSMUSG00000033854	Kcnk10	protein_coding	potassium channel, subfamily K, member 10	173.349	-0.677192	0.22029	-3.07409	0.00211147	0.0412622
ENSMUSG00000034118	Tpst1	protein_coding	protein-tyrosine sulfotransferase 1	847.973	-0.609693	0.128093	-4.75977	1.93811e-06	0.000402617
ENSMUSG00000034190	Chmp7	protein_coding	charged multivesicular body protein 7	1599.37	-0.440583	0.139663	-3.15462	0.00160708	0.0344891
ENSMUSG00000034220	Gpc1	protein_coding	glypican 1	405.622	-0.483105	0.139561	-3.4616	0.000536979	0.0179926
ENSMUSG00000034361	Cpne2	protein_coding	copine II	1225.69	-0.752755	0.152146	-4.94757	7.51455e-07	0.000197702
ENSMUSG00000034403	Pja1	protein_coding	praja ring finger ubiquitin ligase 1	2124.09	-0.555536	0.154175	-3.60329	0.00031422	0.013015
ENSMUSG00000034424	Gcsh	protein_coding	glycine cleavage system protein H (aminomethyl carrier)	5607.6	-0.58622	0.160902	-3.64333	0.000269129	0.0120997
ENSMUSG00000034437	Gm9761	processed_pseudogene	predicted gene 9761	39.5703	-1.08762	0.330814	-3.28771	0.00101005	0.0265245
ENSMUSG00000034614	Pik3ip1	protein_coding	phosphoinositide-3-kinase interacting protein 1	2404.82	-0.678287	0.119029	-5.6985	1.20867e-08	7.15482e-06
ENSMUSG00000034845	Plvap	protein_coding	plasmalemma vesicle associated protein	1843.38	0.658781	0.145991	4.51246	6.40794e-06	0.000911672
ENSMUSG00000034908	Sidt2	protein_coding	SID1 transmembrane family, member 2	1131.08	-0.411753	0.116828	-3.52445	0.000424367	0.0158241
ENSMUSG00000035198	Tubg1	protein_coding	tubulin, gamma 1	1311.75	-0.30263	0.0992805	-3.04823	0.00230195	0.0429184
ENSMUSG00000035202	Lars2	protein_coding	leucyl-tRNA synthetase, mitochondrial	518494	0.629253	0.176342	3.56836	0.000359216	0.0141761
ENSMUSG00000035268	Pkig	protein_coding	protein kinase inhibitor, gamma	4029.29	0.392909	0.115552	3.40026	0.000673214	0.021207
ENSMUSG00000035278	Plekhj1	protein_coding	pleckstrin homology domain containing, family J member 1	3515.73	0.379777	0.113896	3.33443	0.000854754	0.0241112
ENSMUSG00000035342	Lzts2	protein_coding	leucine zipper, putative tumor suppressor 2	583.276	-0.579309	0.173119	-3.34631	0.000818954	0.0236481
ENSMUSG00000035566	Pcdh17	protein_coding	protocadherin 17	2775.72	0.34805	0.105031	3.31377	0.000920456	0.0255908
ENSMUSG00000035597	Prpf39	protein_coding	pre-mRNA processing factor 39	173.37	-1.25978	0.31488	-4.00081	6.31249e-05	0.00460992
ENSMUSG00000035757	Selenoo	protein_coding	selenoprotein O	133.353	-0.807022	0.245627	-3.28555	0.00101782	0.0266792
ENSMUSG00000035805	Mlc1	protein_coding	megalencephalic leukoencephalopathy with subcortical cysts 1 homolog (human)	26123.5	-0.408461	0.122055	-3.34655	0.000818253	0.0236481
ENSMUSG00000035900	Gramd4	protein_coding	GRAM domain containing 4	774.651	-0.669942	0.160492	-4.1743	2.98905e-05	0.00285002
ENSMUSG00000035964	Tmem59l	protein_coding	transmembrane protein 59-like	2090.89	-0.497827	0.133725	-3.72276	0.000197054	0.0100342
ENSMUSG00000036052	Dnajb5	protein_coding	DnaJ heat shock protein family (Hsp40) member B5	743.753	-0.425	0.126971	-3.34721	0.000816289	0.0236481
ENSMUSG00000036106	Prr5	protein_coding	proline rich 5 (renal)	1276.22	0.664864	0.123251	5.39439	6.87566e-08	2.79093e-05
ENSMUSG00000036180	Gatad2a	protein_coding	GATA zinc finger domain containing 2A	741.316	-0.35333	0.110777	-3.18956	0.00142487	0.0319798
ENSMUSG00000036390	Gadd45a	protein_coding	growth arrest and DNA-damage-inducible 45 alpha	171.721	-0.701127	0.22497	-3.11654	0.00182988	0.0378966
ENSMUSG00000036560	Lgi4	protein_coding	leucine-rich repeat LGI family, member 4	395.331	-0.722744	0.183299	-3.94299	8.04734e-05	0.00554993
ENSMUSG00000036678	Aaas	protein_coding	achalasia, adrenocortical insufficiency, alacrimia	314.279	-0.509626	0.165374	-3.08166	0.00205853	0.0408317
ENSMUSG00000036752	Tubb4b	protein_coding	tubulin, beta 4B class IVB	6377.39	-0.515846	0.144848	-3.5613	0.00036902	0.0144426
ENSMUSG00000036949	Slc39a12	protein_coding	solute carrier family 39 (zinc transporter), member 12	4337.1	-0.255345	0.086003	-2.96902	0.00298749	0.0492954
ENSMUSG00000036966	Spryd3	protein_coding	SPRY domain containing 3	1531.73	-0.352536	0.105919	-3.32834	0.00087365	0.0244811
ENSMUSG00000037001	Zfp39	protein_coding	zinc finger protein 39	85.5774	-0.961361	0.273389	-3.51646	0.000437348	0.0160969
ENSMUSG00000037032	Apbb1	protein_coding	amyloid beta (A4) precursor protein-binding, family B, member 1	4149.91	-0.419165	0.130262	-3.21787	0.00129146	0.0305286
ENSMUSG00000037049	Smpd1	protein_coding	sphingomyelin phosphodiesterase 1, acid lysosomal	4148.93	-0.39679	0.106374	-3.73015	0.000191364	0.00988619
ENSMUSG00000037070	Rbmxl1	protein_coding	RNA binding motif protein, X-linked like-1	524.923	-0.48553	0.118012	-4.11423	3.88478e-05	0.00340715
ENSMUSG00000037071	Scd1	protein_coding	stearoyl-Coenzyme A desaturase 1	10175.6	0.641462	0.188543	3.40219	0.00066847	0.0211986
ENSMUSG00000037075	Rnf139	protein_coding	ring finger protein 139	355.483	-0.880616	0.214955	-4.09674	4.19002e-05	0.00354798
ENSMUSG00000037085	Trmt12	protein_coding	tRNA methyltranferase 12	344.188	-0.559163	0.187722	-2.97867	0.00289505	0.048218
ENSMUSG00000037257	Aagab	protein_coding	alpha- and gamma-adaptin binding protein	1085.63	-0.378081	0.124266	-3.04252	0.00234605	0.0432341
ENSMUSG00000037366	Pafah2	protein_coding	platelet-activating factor acetylhydrolase 2	299.366	-0.531364	0.177694	-2.99034	0.00278671	0.0476424
ENSMUSG00000037570	Mcrs1	protein_coding	microspherule protein 1	1954.86	-0.443055	0.133922	-3.3083	0.000938645	0.0258064
ENSMUSG00000037594	Clba1	protein_coding	clathrin binding box of aftiphilin containing 1	511.6	-0.586505	0.18388	-3.18961	0.00142465	0.0319798
ENSMUSG00000037656	Slc20a2	protein_coding	solute carrier family 20, member 2	984.366	-0.57692	0.165061	-3.49519	0.000473724	0.0167835
ENSMUSG00000037740	Mrps26	protein_coding	mitochondrial ribosomal protein S26	3109.9	0.390692	0.125969	3.10151	0.00192539	0.0392128
ENSMUSG00000037747	Phyhipl	protein_coding	phytanoyl-CoA hydroxylase interacting protein-like	4700.34	-0.59676	0.153907	-3.87742	0.000105572	0.00676933
ENSMUSG00000037762	Slc16a9	protein_coding	solute carrier family 16 (monocarboxylic acid transporters), member 9	72.8807	-1.94394	0.441203	-4.40601	1.05294e-05	0.00131221
ENSMUSG00000037784	Dzip1l	protein_coding	DAZ interacting protein 1-like	274.912	0.681189	0.153482	4.43823	9.07015e-06	0.00119083
ENSMUSG00000038055	Dexi	protein_coding	dexamethasone-induced transcript	3123.04	0.322149	0.107953	2.98417	0.0028435	0.0477513
ENSMUSG00000038178	Slc43a2	protein_coding	solute carrier family 43, member 2	1184.31	-1.20415	0.302525	-3.98032	6.88214e-05	0.0049133
ENSMUSG00000038302	Afg1l	protein_coding	AFG1 like ATPase	615.854	-0.484133	0.138708	-3.4903	0.000482474	0.0169343
ENSMUSG00000038332	Sesn1	protein_coding	sestrin 1	1064.18	-0.35069	0.109836	-3.19284	0.00140881	0.0319141
ENSMUSG00000038347	Tcte2	protein_coding	t-complex-associated testis expressed 2	59.3051	-1.38645	0.345501	-4.01287	5.99848e-05	0.00449705
ENSMUSG00000038550	Ciart	protein_coding	circadian associated repressor of transcription	897.163	0.976359	0.239607	4.07484	4.60469e-05	0.00377405
ENSMUSG00000038668	Lpar1	protein_coding	lysophosphatidic acid receptor 1	404.954	-0.630071	0.178041	-3.53892	0.000401767	0.0153027
ENSMUSG00000038712	Mindy1	protein_coding	MINDY lysine 48 deubiquitinase 1	656.922	-0.472417	0.152348	-3.1009	0.00192931	0.0392128
ENSMUSG00000038776	Ephx1	protein_coding	epoxide hydrolase 1, microsomal	4895.22	0.516545	0.161475	3.19892	0.00137943	0.031674
ENSMUSG00000038803	Ost4	protein_coding	oligosaccharyltransferase complex subunit 4 (non-catalytic)	878.669	0.492655	0.140673	3.50212	0.000461564	0.0166432
ENSMUSG00000038886	Man2a2	protein_coding	mannosidase 2, alpha 2	3165.93	0.261573	0.0868834	3.01063	0.00260709	0.0460712
ENSMUSG00000038914	Dido1	protein_coding	death inducer-obliterator 1	402.448	-0.419989	0.130177	-3.22629	0.00125404	0.0299635
ENSMUSG00000038916	Soga3	protein_coding	SOGA family member 3	1366.14	-0.609185	0.194058	-3.1392	0.00169413	0.0358146
ENSMUSG00000038936	Sccpdh	protein_coding	saccharopine dehydrogenase (putative)	3938.35	-0.443	0.142617	-3.10622	0.00189494	0.0387917
ENSMUSG00000038949	Cnst	protein_coding	consortin, connexin sorting protein	440.225	-0.539904	0.163892	-3.29428	0.000986758	0.0263195
ENSMUSG00000038967	Pdk2	protein_coding	pyruvate dehydrogenase kinase, isoenzyme 2	5158.8	-0.361862	0.103483	-3.49685	0.000470793	0.0167633
ENSMUSG00000038991	Txndc5	protein_coding	thioredoxin domain containing 5	2647.16	-0.590224	0.132476	-4.45533	8.37637e-06	0.00113336
ENSMUSG00000039033	Tasp1	protein_coding	taspase, threonine aspartase 1	365.141	-0.57627	0.165398	-3.48414	0.000493718	0.0171462
ENSMUSG00000039048	Foxred1	protein_coding	FAD-dependent oxidoreductase domain containing 1	776.622	-0.588887	0.156655	-3.75913	0.000170506	0.00914106
ENSMUSG00000039069	Mtg2	protein_coding	mitochondrial ribosome associated GTPase 2	770.715	-0.463548	0.144305	-3.21229	0.00131683	0.0307701
ENSMUSG00000039114	Nrn1	protein_coding	neuritin 1	152.949	-1.51642	0.331742	-4.57109	4.85192e-06	0.000733311
ENSMUSG00000039157	Fam102a	protein_coding	family with sequence similarity 102, member A	1562	-0.422448	0.105387	-4.00855	6.10917e-05	0.00449705
ENSMUSG00000039405	Prss23	protein_coding	protease, serine 23	124.719	-0.932457	0.309935	-3.00855	0.00262494	0.0460712
ENSMUSG00000039410	Prdm16	protein_coding	PR domain containing 16	1011.24	-0.325624	0.108257	-3.00789	0.0026307	0.0460712
ENSMUSG00000039419	Cntnap2	protein_coding	contactin associated protein-like 2	1372.88	0.34742	0.109145	3.1831	0.00145706	0.0323951
ENSMUSG00000039427	Alg1	protein_coding	asparagine-linked glycosylation 1 (beta-1,4-mannosyltransferase)	493.874	-0.661388	0.198455	-3.33268	0.000860134	0.0241979
ENSMUSG00000039476	Prrx2	protein_coding	paired related homeobox 2	107.508	1.14663	0.351231	3.26459	0.00109622	0.027769
ENSMUSG00000039478	Micu3	protein_coding	mitochondrial calcium uptake family, member 3	1174.94	0.437579	0.138335	3.16318	0.00156054	0.0337967
ENSMUSG00000039530	Tusc3	protein_coding	tumor suppressor candidate 3	3156.42	-0.451564	0.14507	-3.11273	0.00185367	0.0382223
ENSMUSG00000039533	Mmd2	protein_coding	monocyte to macrophage differentiation-associated 2	35100.6	-0.422206	0.125113	-3.3746	0.000739235	0.0224408
ENSMUSG00000039536	Stau1	protein_coding	staufen double-stranded RNA binding protein 1	942.851	-0.302191	0.0999597	-3.02313	0.00250172	0.0452532
ENSMUSG00000039656	Rxrb	protein_coding	retinoid X receptor beta	1153.95	-0.400184	0.122582	-3.26463	0.00109608	0.027769
ENSMUSG00000039670	Oxld1	protein_coding	oxidoreductase like domain containing 1	702.426	0.550731	0.14949	3.68408	0.000229532	0.0109796
ENSMUSG00000039682	Lap3	protein_coding	leucine aminopeptidase 3	4870.48	-0.446991	0.118093	-3.78507	0.000153667	0.00849474
ENSMUSG00000039701	Usp53	protein_coding	ubiquitin specific peptidase 53	712.925	0.759194	0.144627	5.24932	1.5266e-07	5.42209e-05
ENSMUSG00000039715	Wdr34	protein_coding	WD repeat domain 34	846.908	-0.463478	0.145447	-3.18658	0.00143967	0.03221
ENSMUSG00000039725	Trp53rka	protein_coding	transformation related protein 53 regulating kinase A	808.399	-0.395101	0.130238	-3.03369	0.00241584	0.0442862
ENSMUSG00000039745	Htatip2	protein_coding	HIV-1 Tat interactive protein 2	668.106	0.644353	0.19757	3.2614	0.00110865	0.0279762
ENSMUSG00000039809	Gabbr2	protein_coding	gamma-aminobutyric acid (GABA) B receptor, 2	2498.19	-0.627791	0.151938	-4.13189	3.59796e-05	0.0032352
ENSMUSG00000039917	Rhbdd2	protein_coding	rhomboid domain containing 2	2311.38	-0.396005	0.12271	-3.22716	0.00125024	0.0299635
ENSMUSG00000039960	Rhou	protein_coding	ras homolog family member U	1687.23	0.44523	0.135275	3.29129	0.000997303	0.0263358
ENSMUSG00000039982	Dtx4	protein_coding	deltex 4, E3 ubiquitin ligase	336.325	-0.76677	0.249826	-3.06922	0.00214617	0.0415864
ENSMUSG00000040181	Fmo1	protein_coding	flavin containing monooxygenase 1	1535.76	-0.58517	0.156566	-3.73752	0.000185842	0.00977873
ENSMUSG00000040282	BC052040	protein_coding	cDNA sequence BC052040	151.505	-0.684541	0.195569	-3.50025	0.000464824	0.0167184
ENSMUSG00000040297	Suco	protein_coding	SUN domain containing ossification factor	505.979	0.411004	0.135595	3.03112	0.00243646	0.0445492
ENSMUSG00000040415	Dtx3	protein_coding	deltex 3, E3 ubiquitin ligase	3449.17	-0.330544	0.0911101	-3.62796	0.000285668	0.0123399
ENSMUSG00000040466	Blvrb	protein_coding	biliverdin reductase B (flavin reductase (NADPH))	2268.18	0.604078	0.174944	3.45299	0.000554413	0.0184462
ENSMUSG00000040652	Oaz2	protein_coding	ornithine decarboxylase antizyme 2	8127.73	-0.358303	0.120741	-2.96753	0.00300203	0.0493655
ENSMUSG00000040659	Efhd2	protein_coding	EF hand domain containing 2	4923.92	-0.56037	0.151233	-3.70534	0.000211104	0.0105234
ENSMUSG00000040713	Creg1	protein_coding	cellular repressor of E1A-stimulated genes 1	3965.47	0.288214	0.0959802	3.00284	0.00267469	0.0466348
ENSMUSG00000040875	Osbpl10	protein_coding	oxysterol binding protein-like 10	49.164	-1.22145	0.399542	-3.05713	0.0022347	0.0422749
ENSMUSG00000040952	Rps19	protein_coding	ribosomal protein S19	14065.3	0.468672	0.145579	3.21937	0.00128474	0.0304205
ENSMUSG00000041120	Nbl1	protein_coding	NBL1, DAN family BMP antagonist	2195.62	-0.600593	0.170343	-3.52579	0.000422226	0.0157857
ENSMUSG00000041343	Ankrd42	protein_coding	ankyrin repeat domain 42	106.52	-0.911412	0.292708	-3.11372	0.00184745	0.0381493
ENSMUSG00000041360	Pum3	protein_coding	pumilio RNA-binding family member 3	694.767	-0.512203	0.135408	-3.78266	0.000155164	0.00854422
ENSMUSG00000041417	Pik3r1	protein_coding	phosphoinositide-3-kinase regulatory subunit 1	2471.3	0.394769	0.112814	3.49928	0.000466511	0.0167367
ENSMUSG00000041556	Fbxo2	protein_coding	F-box protein 2	26636.6	0.423518	0.117494	3.60458	0.000312658	0.0129881
ENSMUSG00000041571	Selenow	protein_coding	selenoprotein W	45168.7	0.433893	0.119651	3.62631	0.000287499	0.0123399
ENSMUSG00000041609	Bicdl1	protein_coding	BICD family like cargo adaptor 1	574.862	-0.516551	0.136374	-3.78774	0.000152021	0.00843658
ENSMUSG00000041674	BC006965	processed_transcript	cDNA sequence BC006965	432.661	0.835409	0.172607	4.83996	1.29866e-06	0.000298324
ENSMUSG00000041712	Ubr7	protein_coding	ubiquitin protein ligase E3 component n-recognin 7 (putative)	1243.24	0.390113	0.102293	3.81367	0.000136916	0.00790717
ENSMUSG00000041740	Rnf10	protein_coding	ring finger protein 10	3901.39	-0.264963	0.0787903	-3.36289	0.000771313	0.0230233
ENSMUSG00000041765	Ubac2	protein_coding	ubiquitin associated domain containing 2	1548.1	-0.397106	0.121592	-3.26589	0.00109119	0.027769
ENSMUSG00000041920	Slc16a6	protein_coding	solute carrier family 16 (monocarboxylic acid transporters), member 6	172.083	-1.17754	0.313488	-3.75624	0.000172483	0.00921229
ENSMUSG00000041926	Rnpep	protein_coding	arginyl aminopeptidase (aminopeptidase B)	690.474	-0.501935	0.123159	-4.0755	4.59162e-05	0.00377405
ENSMUSG00000041958	Pigs	protein_coding	phosphatidylinositol glycan anchor biosynthesis, class S	3028.48	-0.484087	0.147232	-3.28792	0.00100932	0.0265245
ENSMUSG00000041961	Znrf3	protein_coding	zinc and ring finger 3	546.909	0.397814	0.119223	3.33672	0.000847733	0.0240875
ENSMUSG00000042305	Tmem183a	protein_coding	transmembrane protein 183A	1210.83	-0.431892	0.123168	-3.50653	0.000453991	0.0164118
ENSMUSG00000042354	Gnl3	protein_coding	guanine nucleotide binding protein-like 3 (nucleolar)	887.453	0.359823	0.112278	3.20474	0.00135183	0.0312854
ENSMUSG00000042508	Dmtf1	protein_coding	cyclin D binding myb-like transcription factor 1	597.7	-0.47249	0.155963	-3.02949	0.00244966	0.0446285
ENSMUSG00000042548	Asxl1	protein_coding	additional sex combs like 1	272.241	-0.526976	0.159644	-3.30095	0.000963585	0.0262254
ENSMUSG00000042579	4632404H12Rik	lincRNA	RIKEN cDNA 4632404H12 gene	118.91	-0.799314	0.222814	-3.58737	0.000334034	0.0136761
ENSMUSG00000042642	Flad1	protein_coding	flavin adenine dinucleotide synthetase 1	688.625	-0.647868	0.151027	-4.28976	1.78868e-05	0.00186678
ENSMUSG00000042745	Id1	protein_coding	inhibitor of DNA binding 1, HLH protein	3038.82	0.606332	0.169322	3.58094	0.000342357	0.0138572
ENSMUSG00000042834	Nrep	protein_coding	neuronal regeneration related protein	546.719	-0.605791	0.195666	-3.09604	0.00196122	0.0396345
ENSMUSG00000042870	Tom1	protein_coding	target of myb1 trafficking protein	1166.63	-0.711211	0.206269	-3.44798	0.000564803	0.0187234
ENSMUSG00000042962	Gm5436	processed_pseudogene	predicted pseudogene 5436	2193.48	0.903101	0.190523	4.74012	2.13596e-06	0.000427403
ENSMUSG00000043284	Tmem11	protein_coding	transmembrane protein 11	2563.62	0.417648	0.118256	3.53174	0.000412833	0.0155574
ENSMUSG00000043496	Tril	protein_coding	TLR4 interactor with leucine-rich repeats	4072.91	-0.508302	0.1329	-3.8247	0.00013093	0.00762347
ENSMUSG00000043644	0610009L18Rik	bidirectional_promoter_lncRNA	RIKEN cDNA 0610009L18 gene	1208.34	0.674117	0.168077	4.01077	6.0522e-05	0.00449705
ENSMUSG00000043668	Tox3	protein_coding	TOX high mobility group box family member 3	234.519	0.626751	0.207413	3.02175	0.00251318	0.0452532
ENSMUSG00000043811	Rtn4r	protein_coding	reticulon 4 receptor	198.257	-1.0341	0.267878	-3.86035	0.000113223	0.00696348
ENSMUSG00000043843	Tmem145	protein_coding	transmembrane protein 145	96.5034	-0.908597	0.281178	-3.2314	0.00123187	0.0297639
ENSMUSG00000043969	Emx2	protein_coding	empty spiracles homeobox 2	957.423	0.426262	0.0910889	4.67963	2.8739e-06	0.000529934
ENSMUSG00000044068	Zrsr1	protein_coding	zinc finger (CCCH type), RNA binding motif and serine/arginine rich 1	645.08	0.521515	0.141217	3.69301	0.000221611	0.0108052
ENSMUSG00000044250	Pced1b	protein_coding	PC-esterase domain containing 1B	83.8762	0.864308	0.26995	3.20174	0.00136602	0.0314538
ENSMUSG00000044629	Cnrip1	protein_coding	cannabinoid receptor interacting protein 1	1612.49	-0.426049	0.129859	-3.28086	0.00103491	0.0268793
ENSMUSG00000044792	Isca1	protein_coding	iron-sulfur cluster assembly 1	2519.76	-0.376152	0.117358	-3.20518	0.00134977	0.0312854
ENSMUSG00000044937	Ttc41	protein_coding	tetratricopeptide repeat domain 41	54.9722	-1.54973	0.322629	-4.80345	1.55956e-06	0.00033669
ENSMUSG00000045092	S1pr1	protein_coding	sphingosine-1-phosphate receptor 1	25809.5	-0.546418	0.126849	-4.30762	1.6502e-05	0.0018174
ENSMUSG00000045136	Tubb2b	protein_coding	tubulin, beta 2B class IIB	11390.7	-0.398702	0.129954	-3.06802	0.00215479	0.0415864
ENSMUSG00000045160	Bola3	protein_coding	bolA-like 3 (E. coli)	3564.72	0.37341	0.115966	3.21999	0.00128195	0.030405
ENSMUSG00000045427	Hnrnph2	protein_coding	heterogeneous nuclear ribonucleoprotein H2	1668.74	-0.494512	0.120718	-4.09644	4.19554e-05	0.00354798
ENSMUSG00000045519	Zfp560	protein_coding	zinc finger protein 560	935.999	0.545793	0.146533	3.72471	0.000195539	0.0100115
ENSMUSG00000045691	Thtpa	protein_coding	thiamine triphosphatase	45.288	-1.44262	0.415709	-3.47027	0.000519939	0.0175876
ENSMUSG00000046032	Snx12	protein_coding	sorting nexin 12	1056.46	-0.278658	0.0908666	-3.06667	0.00216458	0.0415864
ENSMUSG00000046152	Fut10	protein_coding	fucosyltransferase 10	274.049	-0.774571	0.185218	-4.18195	2.89016e-05	0.00279323
ENSMUSG00000046201	Scaf8	protein_coding	SR-related CTD-associated factor 8	366.382	-0.651332	0.178181	-3.65545	0.000256729	0.0118037
ENSMUSG00000046321	Hs3st2	protein_coding	heparan sulfate (glucosamine) 3-O-sulfotransferase 2	256.778	-0.74037	0.204134	-3.62688	0.000286868	0.0123399
ENSMUSG00000046519	Golph3l	protein_coding	golgi phosphoprotein 3-like	512.25	-0.446899	0.149639	-2.98652	0.0028217	0.0477107
ENSMUSG00000046818	Ddit4l	protein_coding	DNA-damage-inducible transcript 4-like	2438.85	0.605446	0.137551	4.40161	1.0745e-05	0.00132743
ENSMUSG00000046862	Pramef8	protein_coding	PRAME family member 8	245.422	-0.753389	0.195947	-3.84486	0.000120624	0.00717029
ENSMUSG00000046982	Tshz1	protein_coding	teashirt zinc finger family member 1	1226.96	0.435936	0.134227	3.24774	0.00116324	0.0288806
ENSMUSG00000046994	Mars2	protein_coding	methionine-tRNA synthetase 2 (mitochondrial)	268.489	-0.810106	0.201806	-4.01427	5.96291e-05	0.00449705
ENSMUSG00000047090	Tmem198b	protein_coding	transmembrane protein 198b	153.674	-1.04993	0.301547	-3.48182	0.000498011	0.0171462
ENSMUSG00000047216	Cdh19	protein_coding	cadherin 19, type 2	434.099	0.659474	0.180995	3.6436	0.000268852	0.0120997
ENSMUSG00000047242	Taf9b	protein_coding	TATA-box binding protein associated factor 9B	1100.8	-0.407738	0.133702	-3.0496	0.00229144	0.0427785
ENSMUSG00000047246	H2bc6	protein_coding	H2B clustered histone 6	254.264	-1.00509	0.259059	-3.87977	0.000104554	0.00675178
ENSMUSG00000047473	Zfp30	protein_coding	zinc finger protein 30	1031.55	0.492311	0.126984	3.87694	0.000105778	0.00676933
ENSMUSG00000047617	Paxx	protein_coding	non-homologous end joining factor	3153.48	0.441617	0.146794	3.00842	0.00262608	0.0460712
ENSMUSG00000047669	Msl3l2	protein_coding	MSL3 like 2	521.299	-0.585785	0.190352	-3.07737	0.00208836	0.0411469
ENSMUSG00000047866	Lonp2	protein_coding	lon peptidase 2, peroxisomal	1732.38	-0.39643	0.1116	-3.55225	0.000381956	0.0147676
ENSMUSG00000047879	Usp14	protein_coding	ubiquitin specific peptidase 14	1378.2	-0.372215	0.105442	-3.53006	0.000415468	0.0156152
ENSMUSG00000048040	Arxes2	protein_coding	adipocyte-related X-chromosome expressed sequence 2	3333.09	-0.551678	0.155037	-3.55837	0.000373161	0.014485
ENSMUSG00000048307	Ankrd46	protein_coding	ankyrin repeat domain 46	2911.98	-0.385714	0.106304	-3.62839	0.000285196	0.0123399
ENSMUSG00000048355	Arxes1	protein_coding	adipocyte-related X-chromosome expressed sequence 1	798.86	-0.451046	0.150778	-2.99147	0.0027764	0.0476119
ENSMUSG00000048482	Bdnf	protein_coding	brain derived neurotrophic factor	192.906	-0.7975	0.261769	-3.04657	0.00231465	0.0430423
ENSMUSG00000048647	Exd1	protein_coding	exonuclease 3'-5' domain containing 1	85.2105	1.08699	0.312708	3.47607	0.000508819	0.0172938
ENSMUSG00000048832	Vps37c	protein_coding	vacuolar protein sorting 37C	758.832	-0.418083	0.133513	-3.1314	0.00173972	0.0364425
ENSMUSG00000048970	C1galt1c1	protein_coding	C1GALT1-specific chaperone 1	504.102	-0.599188	0.181627	-3.299	0.000970316	0.0263078
ENSMUSG00000049235	Gm7324	protein_coding	predicted gene 7324	139.78	0.821815	0.226749	3.62435	0.000289695	0.0123594
ENSMUSG00000049300	Prmt6	protein_coding	protein arginine N-methyltransferase 6	185.505	-0.971649	0.269419	-3.60647	0.000310394	0.0129319
ENSMUSG00000049517	Rps23	protein_coding	ribosomal protein S23	11180.5	0.436416	0.142277	3.06737	0.0021595	0.0415864
ENSMUSG00000049744	Arhgap15	protein_coding	Rho GTPase activating protein 15	80.3037	-0.981259	0.323363	-3.03455	0.00240898	0.0442175
ENSMUSG00000050017	Pitpnb	protein_coding	phosphatidylinositol transfer protein, beta	482.966	-0.601684	0.189425	-3.17638	0.00149127	0.0328981
ENSMUSG00000050043	Tmx2	protein_coding	thioredoxin-related transmembrane protein 2	5678.1	-0.421014	0.127257	-3.30837	0.00093842	0.0258064
ENSMUSG00000050079	Rspry1	protein_coding	ring finger and SPRY domain containing 1	675.82	-0.404011	0.122066	-3.30976	0.000933751	0.0258064
ENSMUSG00000050288	Fzd2	protein_coding	frizzled class receptor 2	2078.44	0.431872	0.139967	3.08554	0.00203184	0.0405343
ENSMUSG00000050545	Fam228b	protein_coding	family with sequence similarity 228, member B	880.767	1.08967	0.225701	4.82793	1.37958e-06	0.000311107
ENSMUSG00000050666	Vstm4	protein_coding	V-set and transmembrane domain containing 4	257.592	-1.30803	0.219444	-5.96065	2.5123e-09	1.97922e-06
ENSMUSG00000050708	Ftl1	protein_coding	ferritin light polypeptide 1	8651.52	0.855092	0.154097	5.54905	2.87229e-08	1.45738e-05
ENSMUSG00000050953	Gja1	protein_coding	gap junction protein, alpha 1	20068.8	-0.377713	0.10737	-3.51785	0.000435057	0.0160542
ENSMUSG00000051041	Olfml1	protein_coding	olfactomedin-like 1	552.588	-0.522982	0.169193	-3.09104	0.00199454	0.0400798
ENSMUSG00000051098	Mblac2	protein_coding	metallo-beta-lactamase domain containing 2	735.249	0.520569	0.149919	3.47233	0.000515957	0.0174945
ENSMUSG00000051285	Pcmtd1	protein_coding	protein-L-isoaspartate (D-aspartate) O-methyltransferase domain containing 1	1903.75	0.324002	0.103397	3.13357	0.00172694	0.0362938
ENSMUSG00000051403	Ppp1r37	protein_coding	protein phosphatase 1, regulatory subunit 37	508.121	-0.589359	0.157662	-3.73813	0.000185396	0.00977873
ENSMUSG00000051504	Siglech	protein_coding	sialic acid binding Ig-like lectin H	517.327	0.807495	0.241217	3.34759	0.000815174	0.0236481
ENSMUSG00000051703	Tmem198	protein_coding	transmembrane protein 198	591.346	-0.470593	0.155792	-3.02065	0.00252236	0.0452623
ENSMUSG00000051727	Kctd14	protein_coding	potassium channel tetramerisation domain containing 14	1409.3	0.491599	0.143422	3.42764	0.000608847	0.0196588
ENSMUSG00000051735	Rinl	protein_coding	Ras and Rab interactor-like	172.534	-0.683715	0.225691	-3.02942	0.00245022	0.0446285
ENSMUSG00000051989	Smim11	protein_coding	small integral membrane protein 11	2729.24	0.495179	0.150335	3.29384	0.000988302	0.0263195
ENSMUSG00000052336	Cx3cr1	protein_coding	chemokine (C-X3-C motif) receptor 1	584.847	0.734806	0.189841	3.87064	0.000108551	0.00679374
ENSMUSG00000052631	Sh2d6	protein_coding	SH2 domain containing 6	290.196	1.2253	0.245174	4.99768	5.80237e-07	0.000161636
ENSMUSG00000052632	Asap2	protein_coding	ArfGAP with SH3 domain, ankyrin repeat and PH domain 2	472.551	0.57371	0.177503	3.23212	0.00122877	0.0297497
ENSMUSG00000052794	1700030K09Rik	protein_coding	RIKEN cDNA 1700030K09 gene	125.702	-0.832315	0.248079	-3.35504	0.000793546	0.0233269
ENSMUSG00000052833	Sae1	protein_coding	SUMO1 activating enzyme subunit 1	2701.11	-0.427345	0.137239	-3.11387	0.00184651	0.0381493
ENSMUSG00000052926	Rnaseh2a	protein_coding	ribonuclease H2, large subunit	1061.1	0.380973	0.127618	2.98526	0.0028334	0.0477107
ENSMUSG00000052942	Glis3	protein_coding	GLIS family zinc finger 3	254.425	0.673822	0.19894	3.38707	0.000706444	0.0218659
ENSMUSG00000053062	Jam2	protein_coding	junction adhesion molecule 2	3900.1	-0.35136	0.11419	-3.07698	0.00209109	0.0411469
ENSMUSG00000053137	Mapk11	protein_coding	mitogen-activated protein kinase 11	143.192	-1.43672	0.309892	-4.63619	3.54888e-06	0.000614865
ENSMUSG00000053332	Gas5	processed_transcript	growth arrest specific 5	5419.8	0.567323	0.145255	3.90572	9.39467e-05	0.00631866
ENSMUSG00000053398	Phgdh	protein_coding	3-phosphoglycerate dehydrogenase	13495.6	-0.542631	0.132445	-4.09703	4.18476e-05	0.00354798
ENSMUSG00000054072	Iigp1	protein_coding	interferon inducible GTPase 1	208.198	5.51204	1.51515	3.63796	0.000274804	0.01223
ENSMUSG00000054426	A930005H10Rik	processed_transcript	RIKEN cDNA A930005H10 gene	1684.81	0.614668	0.138814	4.42799	9.51174e-06	0.00121742
ENSMUSG00000054477	Kcnn2	protein_coding	potassium intermediate/small conductance calcium-activated channel, subfamily N, member 2	954.781	0.429862	0.13603	3.16005	0.00157742	0.0340584
ENSMUSG00000054499	Dedd2	protein_coding	death effector domain-containing DNA binding protein 2	375.41	-0.494029	0.160358	-3.08079	0.00206452	0.0408317
ENSMUSG00000054612	Mgmt	protein_coding	O-6-methylguanine-DNA methyltransferase	509.645	0.638648	0.201	3.17735	0.00148628	0.0328392
ENSMUSG00000054648	Zfp869	protein_coding	zinc finger protein 869	414.512	-0.807915	0.18059	-4.47376	7.68556e-06	0.00106009
ENSMUSG00000054675	Tmem119	protein_coding	transmembrane protein 119	366.19	0.694508	0.226393	3.06771	0.00215708	0.0415864
ENSMUSG00000054716	Zfp771	protein_coding	zinc finger protein 771	1040.99	0.506565	0.13871	3.65197	0.000260235	0.011888
ENSMUSG00000054717	Hmgb2	protein_coding	high mobility group box 2	1682.28	-0.934801	0.207138	-4.51293	6.39387e-06	0.000911672
ENSMUSG00000054850	Smim10l2a	protein_coding	small integral membrane protein 10 like 2A	296.808	-0.513253	0.170652	-3.0076	0.00263319	0.0460712
ENSMUSG00000054893	Zfp667	protein_coding	zinc finger protein 667	229.685	0.602796	0.202919	2.97062	0.00297199	0.0491538
ENSMUSG00000055675	Kbtbd11	protein_coding	kelch repeat and BTB (POZ) domain containing 11	1578.46	-0.331186	0.10709	-3.0926	0.00198411	0.0399834
ENSMUSG00000055720	Ubl7	protein_coding	ubiquitin-like 7 (bone marrow stromal cell-derived)	1178.39	-0.396153	0.12137	-3.26401	0.00109849	0.027769
ENSMUSG00000056121	Fez2	protein_coding	fasciculation and elongation protein zeta 2 (zygin II)	3231.64	-0.442437	0.135537	-3.26432	0.00109728	0.027769
ENSMUSG00000056155	Nanos3	protein_coding	nanos C2HC-type zinc finger 3	102.277	0.906183	0.27815	3.25789	0.00112242	0.028124
ENSMUSG00000056204	Pgpep1	protein_coding	pyroglutamyl-peptidase I	938.11	-0.752367	0.117031	-6.42881	1.28609e-10	1.3051e-07
ENSMUSG00000056383	AI987944	protein_coding	expressed sequence AI987944	707.247	-0.346387	0.116064	-2.98444	0.00284094	0.0477513
ENSMUSG00000056629	Fkbp2	protein_coding	FK506 binding protein 2	13171.3	0.568533	0.158806	3.58006	0.00034352	0.0138647
ENSMUSG00000056738	A730036I17Rik	lincRNA	RIKEN cDNA A730036I17 gene	58.5354	1.28457	0.405069	3.17123	0.00151796	0.0332156
ENSMUSG00000056999	Ide	protein_coding	insulin degrading enzyme	3349.15	0.667836	0.112201	5.95212	2.64694e-09	1.97922e-06
ENSMUSG00000057342	Sphk2	protein_coding	sphingosine kinase 2	321.047	-0.968718	0.223799	-4.32852	1.50115e-05	0.00170614
ENSMUSG00000057778	Cyb5d2	protein_coding	cytochrome b5 domain containing 2	732.426	-0.494441	0.166121	-2.97639	0.0029166	0.0484067
ENSMUSG00000057895	Zfp105	protein_coding	zinc finger protein 105	216.056	-0.65153	0.194875	-3.34332	0.000827817	0.0238073
ENSMUSG00000058135	Gstm1	protein_coding	glutathione S-transferase, mu 1	202181	0.819015	0.118072	6.93655	4.01788e-12	4.75684e-09
ENSMUSG00000058258	Idi1	protein_coding	isopentenyl-diphosphate delta isomerase	484.466	-1.01567	0.198726	-5.11092	3.20587e-07	9.6906e-05
ENSMUSG00000058301	Upf1	protein_coding	UPF1 regulator of nonsense transcripts homolog (yeast)	405.227	-0.532192	0.153036	-3.47755	0.000506013	0.0172396
ENSMUSG00000058351	Smim4	protein_coding	small integral membrane protein 4	2849.35	0.555219	0.157331	3.52899	0.000417147	0.015637
ENSMUSG00000058440	Nrf1	protein_coding	nuclear respiratory factor 1	345.622	-0.574715	0.154299	-3.72468	0.000195567	0.0100115
ENSMUSG00000058454	Dhcr7	protein_coding	7-dehydrocholesterol reductase	584.725	-0.778851	0.150827	-5.16386	2.41904e-07	7.81075e-05
ENSMUSG00000058542	Gm15590	processed_pseudogene	predicted gene 15590	260.654	1.00093	0.221407	4.52077	6.16155e-06	0.000902445
ENSMUSG00000058672	Tubb2a	protein_coding	tubulin, beta 2A class IIA	10546.9	-0.72511	0.127064	-5.70664	1.1523e-08	7.11773e-06
ENSMUSG00000058715	Fcer1g	protein_coding	Fc receptor, IgE, high affinity I, gamma polypeptide	635.763	0.758075	0.253078	2.99542	0.00274071	0.0472574
ENSMUSG00000059119	Nap1l4	protein_coding	nucleosome assembly protein 1-like 4	4023.13	-0.493936	0.121808	-4.05503	5.01272e-05	0.00402348
ENSMUSG00000059208	Hnrnpm	protein_coding	heterogeneous nuclear ribonucleoprotein M	1412.74	-0.554208	0.136026	-4.07427	4.61589e-05	0.00377405
ENSMUSG00000059248	Septin9	protein_coding	septin 9	1728.09	-0.558698	0.150017	-3.72424	0.000195903	0.0100115
ENSMUSG00000059277	R74862	processed_transcript	expressed sequence R74862	620.035	0.488276	0.141946	3.43988	0.000581977	0.019051
ENSMUSG00000059412	Fxyd2	protein_coding	FXYD domain-containing ion transport regulator 2	289.501	0.545525	0.166485	3.27673	0.00105018	0.0271766
ENSMUSG00000059498	Fcgr3	protein_coding	Fc receptor, IgG, low affinity III	540.297	0.817412	0.270509	3.02176	0.00251311	0.0452532
ENSMUSG00000059555	Tor4a	protein_coding	torsin family 4, member A	89.6954	-1.29754	0.393473	-3.29765	0.000974972	0.0263195
ENSMUSG00000059878	Zfp422	protein_coding	zinc finger protein 422	614.748	-0.451549	0.137761	-3.27778	0.00104626	0.0271246
ENSMUSG00000059897	Zfp930	protein_coding	zinc finger protein 930	162.722	-0.943348	0.280383	-3.3645	0.000766829	0.0229838
ENSMUSG00000059991	Nptx2	protein_coding	neuronal pentraxin 2	136.783	-1.30116	0.238702	-5.45095	5.01013e-08	2.29609e-05
ENSMUSG00000060152	Pop5	protein_coding	processing of precursor 5, ribonuclease P/MRP family (S. cerevisiae)	3472.17	0.430143	0.134471	3.19879	0.00138004	0.031674
ENSMUSG00000060373	Hnrnpc	protein_coding	heterogeneous nuclear ribonucleoprotein C	5893.27	-0.483074	0.124684	-3.87439	0.000106894	0.00677966
ENSMUSG00000060402	Chst8	protein_coding	carbohydrate sulfotransferase 8	78.9514	-1.79911	0.388345	-4.63275	3.60837e-06	0.00061764
ENSMUSG00000060550	H2-Q7	protein_coding	histocompatibility 2, Q region locus 7	138.965	3.39715	0.643891	5.27597	1.32054e-07	4.93709e-05
ENSMUSG00000060992	Copz1	protein_coding	coatomer protein complex, subunit zeta 1	3255.75	-0.373461	0.10127	-3.68777	0.000226232	0.0109323
ENSMUSG00000061079	Zfp143	protein_coding	zinc finger protein 143	131.564	-0.736233	0.234561	-3.13877	0.00169658	0.0358146
ENSMUSG00000061536	Sec22c	protein_coding	SEC22 homolog C, vesicle trafficking protein	511.567	0.458925	0.145198	3.16068	0.00157401	0.0340365
ENSMUSG00000062098	Btbd3	protein_coding	BTB (POZ) domain containing 3	1015.5	0.52848	0.101043	5.23023	1.69301e-07	5.65246e-05
ENSMUSG00000062382	Ftl1-ps1	protein_coding	ferritin light polypeptide 1, pseudogene 1	372.201	0.961261	0.19929	4.82344	1.41104e-06	0.000313229
ENSMUSG00000062421	Arf2	protein_coding	ADP-ribosylation factor 2	872.285	-0.59111	0.13644	-4.33237	1.47513e-05	0.00169009
ENSMUSG00000062456	Rpl9-ps6	protein_coding	ribosomal protein L9, pseudogene 6	1178.53	0.548919	0.1645	3.33689	0.000847214	0.0240875
ENSMUSG00000062760	Shisal1	protein_coding	shisa like 1	2290.05	0.52859	0.146243	3.61445	0.000300986	0.0127645
ENSMUSG00000063063	Ctnna2	protein_coding	catenin (cadherin associated protein), alpha 2	981.87	0.398311	0.121763	3.2712	0.00107092	0.0275127
ENSMUSG00000063428	Ddo	protein_coding	D-aspartate oxidase	767.859	-0.6075	0.196504	-3.09154	0.00199119	0.0400692
ENSMUSG00000063458	Lrmda	protein_coding	leucine rich melanocyte differentiation associated	180.634	0.973133	0.256802	3.78943	0.000150993	0.00841241
ENSMUSG00000063558	Aox1	protein_coding	aldehyde oxidase 1	366.289	1.26013	0.289971	4.3457	1.3883e-05	0.00161668
ENSMUSG00000063576	Klhdc3	protein_coding	kelch domain containing 3	2552.74	-0.474674	0.126068	-3.76521	0.000166406	0.00895504
ENSMUSG00000063802	Hspbp1	protein_coding	HSPA (heat shock 70kDa) binding protein, cytoplasmic cochaperone 1	2478.04	-0.335448	0.10968	-3.05843	0.002225	0.0421475
ENSMUSG00000063884	Ptcd3	protein_coding	pentatricopeptide repeat domain 3	405.553	-0.533559	0.164633	-3.2409	0.00119153	0.0292366
ENSMUSG00000063953	Amd2	protein_coding	S-adenosylmethionine decarboxylase 2	388.557	0.586429	0.168269	3.48507	0.000492009	0.0171323
ENSMUSG00000066235	Pomgnt2	protein_coding	protein O-linked mannose beta 1,4-N-acetylglucosaminyltransferase 2	475.095	-0.548504	0.141665	-3.87183	0.000108021	0.00679374
ENSMUSG00000066278	Vps37b	protein_coding	vacuolar protein sorting 37B	87.2796	-1.06657	0.276167	-3.86205	0.000112439	0.00696348
ENSMUSG00000066705	Fxyd6	protein_coding	FXYD domain-containing ion transport regulator 6	2263.36	-0.593766	0.183538	-3.23511	0.00121598	0.0296318
ENSMUSG00000066880	Zfp617	protein_coding	zinc finger protein 617	485.492	-0.580871	0.135454	-4.28834	1.80016e-05	0.00186678
ENSMUSG00000066975	Cryba4	protein_coding	crystallin, beta A4	37.4532	1.72334	0.426899	4.03689	5.41648e-05	0.00421939
ENSMUSG00000067369	Trmt2b	protein_coding	TRM2 tRNA methyltransferase 2B	499.973	-0.450864	0.146599	-3.07549	0.0021016	0.0412238
ENSMUSG00000067567	Hdac8	protein_coding	histone deacetylase 8	1079.75	-0.510728	0.153093	-3.33607	0.000849721	0.0240958
ENSMUSG00000067786	Nnat	protein_coding	neuronatin	25679.2	-0.700375	0.227882	-3.07341	0.00211624	0.0412987
ENSMUSG00000067870	Rpl31-ps8	processed_pseudogene	ribosomal protein L31, pseudogene 8	899.638	0.54633	0.172041	3.17557	0.00149541	0.0329248
ENSMUSG00000067931	Zfp948	protein_coding	zinc finger protein 948	238.097	-0.66611	0.173958	-3.82913	0.000128597	0.00751843
ENSMUSG00000068037	Mas1	protein_coding	MAS1 oncogene	135.088	-1.15902	0.249308	-4.64894	3.33644e-06	0.000585195
ENSMUSG00000068039	Tcp1	protein_coding	t-complex protein 1	1781.88	-0.456095	0.118589	-3.84601	0.000120054	0.00716645
ENSMUSG00000068099	1500009C09Rik	protein_coding	RIKEN cDNA 1500009C09 gene	6555.3	0.819838	0.26752	3.06458	0.00217972	0.0417797
ENSMUSG00000068299	Nat8f4	protein_coding	N-acetyltransferase 8 (GCN5-related) family member 4	1325.56	-0.729946	0.138916	-5.25457	1.48371e-07	5.40489e-05
ENSMUSG00000068391	Chrac1	protein_coding	chromatin accessibility complex 1	1626.59	0.380424	0.124239	3.06203	0.00219841	0.041867
ENSMUSG00000068551	Zfp467	protein_coding	zinc finger protein 467	1871.36	0.754704	0.161728	4.6665	3.06368e-06	0.000550958
ENSMUSG00000068856	Sf3b4	protein_coding	splicing factor 3b, subunit 4	979.616	-0.411265	0.126485	-3.25148	0.00114805	0.0286571
ENSMUSG00000068922	Msto1	protein_coding	misato 1, mitochondrial distribution and morphology regulator	444.488	-0.627681	0.209333	-2.99848	0.00271333	0.0470674
ENSMUSG00000068923	Syt11	protein_coding	synaptotagmin XI	24983.3	-0.248185	0.083278	-2.9802	0.00288063	0.0480906
ENSMUSG00000069917	Hba-a2	protein_coding	hemoglobin alpha, adult chain 2	221.255	-7.94683	1.33265	-5.9632	2.47343e-09	1.97922e-06
ENSMUSG00000070003	Ssbp4	protein_coding	single stranded DNA binding protein 4	5903.18	0.32453	0.0846983	3.8316	0.000127313	0.0074741
ENSMUSG00000070056	Mfhas1	protein_coding	malignant fibrous histiocytoma amplified sequence 1	1204.33	0.484663	0.161046	3.00948	0.00261698	0.0460712
ENSMUSG00000070610	Gm13127	processed_pseudogene	predicted gene 13127	94.8088	-0.730273	0.243774	-2.9957	0.00273815	0.0472574
ENSMUSG00000070699	Sars2	protein_coding	seryl-aminoacyl-tRNA synthetase 2	261.477	-0.681538	0.200397	-3.40093	0.00067156	0.0212019
ENSMUSG00000070705	Eid2b	protein_coding	EP300 interacting inhibitor of differentiation 2B	530.45	-0.490618	0.148883	-3.29532	0.000983083	0.0263195
ENSMUSG00000071035	Gm5499	processed_pseudogene	predicted pseudogene 5499	72.2259	-1.28012	0.352504	-3.6315	0.000281777	0.0123176
ENSMUSG00000071074	Yipf3	protein_coding	Yip1 domain family, member 3	2671.52	-0.329514	0.0996994	-3.30507	0.000949518	0.0259919
ENSMUSG00000071076	Jund	protein_coding	jun D proto-oncogene	1961.24	-0.407528	0.0962938	-4.23213	2.31486e-05	0.002316
ENSMUSG00000071172	Srsf3	protein_coding	serine and arginine-rich splicing factor 3	3997.73	-0.891198	0.126052	-7.0701	1.54823e-12	2.44396e-09
ENSMUSG00000072235	Tuba1a	protein_coding	tubulin, alpha 1A	13337.8	-0.756665	0.106141	-7.12887	1.01197e-12	1.79714e-09
ENSMUSG00000072294	Klf12	protein_coding	Kruppel-like factor 12	664.532	-0.500429	0.158748	-3.15235	0.00161962	0.0346014
ENSMUSG00000072949	Acot1	protein_coding	acyl-CoA thioesterase 1	1246.38	-0.59815	0.131094	-4.56275	5.04878e-06	0.000755031
ENSMUSG00000073418	C4b	protein_coding	complement component 4B (Chido blood group)	3066.63	0.865039	0.283114	3.05544	0.00224727	0.0423706
ENSMUSG00000073702	Rpl31	protein_coding	ribosomal protein L31	13348.4	0.460264	0.151148	3.04513	0.00232582	0.0431716
ENSMUSG00000073755	5730409E04Rik	protein_coding	RIKEN cDNA 5730409E04Rik gene	648.273	0.585662	0.177617	3.29733	0.000976096	0.0263195
ENSMUSG00000073758	Sh3d21	protein_coding	SH3 domain containing 21	65.7747	-1.22999	0.337997	-3.63905	0.000273643	0.0122253
ENSMUSG00000073889	Il11ra1	protein_coding	interleukin 11 receptor, alpha chain 1	4209.31	-0.609023	0.153779	-3.96039	7.4828e-05	0.00521118
ENSMUSG00000073985	Gm10602	antisense	predicted gene 10602	157.727	0.744402	0.229268	3.24686	0.00116685	0.0288806
ENSMUSG00000074213	Gm10642	antisense	predicted gene 10642	56.2723	1.55943	0.424669	3.67211	0.000240555	0.0112791
ENSMUSG00000074412	Gm10689	processed_pseudogene	predicted gene 10689	284.226	0.559932	0.180049	3.10988	0.0018716	0.038536
ENSMUSG00000074466	Gm15417	antisense	predicted gene 15417	1005.28	0.938032	0.159503	5.88097	4.07857e-09	2.89721e-06
ENSMUSG00000074578	Zfas1	processed_transcript	zinc finger, NFX1-type containing 1, antisense RNA 1	682.628	0.664801	0.149176	4.45649	8.33136e-06	0.00113336
ENSMUSG00000074748	Atxn7l3b	protein_coding	ataxin 7-like 3B	7593.2	-0.223223	0.0733392	-3.04371	0.0023368	0.0431716
ENSMUSG00000074794	Arrdc3	protein_coding	arrestin domain containing 3	555.991	-1.1119	0.26624	-4.17632	2.96267e-05	0.00284396
ENSMUSG00000074890	Lcmt2	protein_coding	leucine carboxyl methyltransferase 2	182.492	-0.819374	0.247983	-3.30416	0.000952621	0.0260267
ENSMUSG00000074892	B3galt5	protein_coding	UDP-Gal:betaGlcNAc beta 1,3-galactosyltransferase, polypeptide 5	669.258	0.365804	0.117945	3.10147	0.00192561	0.0392128
ENSMUSG00000075419	Dolk	protein_coding	dolichol kinase	1007.57	-0.579753	0.141269	-4.10391	4.06227e-05	0.00354065
ENSMUSG00000075514	Gm13375	antisense	predicted gene 13375	191.538	0.642988	0.193482	3.32325	0.00088974	0.0248341
ENSMUSG00000076258	Gm23935	miRNA	predicted gene, 23935	185039	0.625271	0.172397	3.62692	0.00028682	0.0123399
ENSMUSG00000076281	Gm24270	miRNA	predicted gene, 24270	11770	0.705565	0.15637	4.51216	6.41706e-06	0.000911672
ENSMUSG00000076437	Selenoh	protein_coding	selenoprotein H	868.803	0.470127	0.150705	3.11952	0.00181144	0.0376245
ENSMUSG00000077450	Rab11b	protein_coding	RAB11B, member RAS oncogene family	5874.5	-0.28605	0.0845419	-3.38353	0.000715596	0.0219943
ENSMUSG00000078153	Psme2b	protein_coding	protease (prosome, macropain) activator subunit 2B	311.884	0.557032	0.18695	2.97957	0.00288654	0.0481327
ENSMUSG00000078490	Cfap74	protein_coding	cilia and flagella associated protein 74	239.189	0.649346	0.180024	3.607	0.000309753	0.0129319
ENSMUSG00000078607	1810010H24Rik	protein_coding	RIKEN cDNA 1810010H24 gene	424.875	-0.623235	0.179009	-3.48159	0.000498443	0.0171462
ENSMUSG00000078941	Ak6	protein_coding	adenylate kinase 6	1164.14	0.574358	0.188148	3.0527	0.00226795	0.0425492
ENSMUSG00000079003	Samd1	protein_coding	sterile alpha motif domain containing 1	309.653	0.547528	0.151691	3.6095	0.000306789	0.0129319
ENSMUSG00000079018	Ly6c1	protein_coding	lymphocyte antigen 6 complex, locus C1	1243.84	0.749041	0.188066	3.98287	6.80889e-05	0.00488555
ENSMUSG00000079179	Rab10os	antisense	RAB10, member RAS oncogene family, opposite strand	822.243	0.41031	0.133668	3.06961	0.00214335	0.0415864
ENSMUSG00000079283	2310009B15Rik	protein_coding	RIKEN cDNA 2310009B15 gene	782.993	0.503362	0.164328	3.06316	0.00219013	0.0418214
ENSMUSG00000079434	Neu2	protein_coding	neuraminidase 2	125.857	-1.357	0.33259	-4.08011	4.50153e-05	0.00376195
ENSMUSG00000079470	Utp14b	protein_coding	UTP14B small subunit processome component	477.323	-1.37065	0.256342	-5.34695	8.94474e-08	3.48866e-05
ENSMUSG00000079477	Rab7	protein_coding	RAB7, member RAS oncogene family	8944.46	-0.348717	0.10911	-3.19602	0.0013934	0.0318264
ENSMUSG00000079494	Nat8f5	protein_coding	N-acetyltransferase 8 (GCN5-related) family member 5	485.184	-0.758339	0.222786	-3.4039	0.000664322	0.0211142
ENSMUSG00000079737	3110001I22Rik	protein_coding	RIKEN cDNA 3110001I22 gene	39.0229	-1.67873	0.45677	-3.67522	0.000237646	0.0112412
ENSMUSG00000080848	Gm9385	processed_pseudogene	predicted pseudogene 9385	810.561	0.506557	0.170712	2.96731	0.00300417	0.0493655
ENSMUSG00000081251	Gm12164	processed_pseudogene	predicted gene 12164	121.835	0.759423	0.195622	3.8821	0.000103557	0.00671798
ENSMUSG00000081984	Dnajb3	protein_coding	DnaJ heat shock protein family (Hsp40) member B3	175.329	-0.959058	0.207154	-4.6297	3.66203e-06	0.000619363
ENSMUSG00000082100	Glns-ps1	processed_pseudogene	glutamine synthetase pseudogene 1	490.627	0.497808	0.15133	3.28954	0.0010035	0.0264504
ENSMUSG00000082431	Prdx2-ps1	processed_pseudogene	peroxiredoxin 2, pseudogene 1	453.504	0.540347	0.116103	4.65403	3.25508e-06	0.000578061
ENSMUSG00000082674	Gm11914	processed_pseudogene	predicted gene 11914	170.979	0.825541	0.202827	4.07017	4.69796e-05	0.00381394
ENSMUSG00000084289	Gm6977	processed_pseudogene	predicted gene 6977	302.336	0.539752	0.154313	3.49778	0.000469151	0.0167468
ENSMUSG00000084349	Rpl3-ps1	processed_pseudogene	ribosomal protein L3, pseudogene 1	639.795	0.391463	0.115218	3.39758	0.000679836	0.0213682
ENSMUSG00000085024	C230035I16Rik	lincRNA	RIKEN cDNA C230035I16 gene	336.633	0.882807	0.219744	4.01743	5.88375e-05	0.00447007
ENSMUSG00000085156	Snhg15	lincRNA	small nucleolar RNA host gene 15	158.886	0.893179	0.249642	3.57784	0.00034645	0.0139302
ENSMUSG00000085255	Taco1os	antisense	translational activator of mitochondrially encoded cytochrome c oxidase I, opposite strand	167.471	0.694245	0.220057	3.15485	0.00160582	0.0344891
ENSMUSG00000085342	Gm12254	processed_pseudogene	predicted gene 12254	357.083	0.508763	0.17058	2.98254	0.00285867	0.0478751
ENSMUSG00000085793	Lin52	protein_coding	lin-52 homolog (C. elegans)	2033.57	-0.397821	0.126737	-3.13894	0.00169558	0.0358146
ENSMUSG00000086003	B230206L02Rik	processed_transcript	RIKEN cDNA B230206L02 gene	566.02	0.735951	0.176803	4.16255	3.14708e-05	0.00296097
ENSMUSG00000086290	Snhg12	lincRNA	small nucleolar RNA host gene 12	540.871	0.711096	0.171784	4.13947	3.48112e-05	0.00315008
ENSMUSG00000086308	G630016G05Rik	lincRNA	RIKEN cDNA G630016G05 gene	117.54	1.21993	0.272468	4.47731	7.5588e-06	0.00105282
ENSMUSG00000086316	Nbdy	protein_coding	negative regulator of P-body association	1644.05	0.476964	0.121971	3.91046	9.21215e-05	0.00629216
ENSMUSG00000086324	Gm15564	antisense	predicted gene 15564	14321.5	0.686707	0.176433	3.89216	9.93549e-05	0.00655546
ENSMUSG00000086583	Gm15500	transcribed_processed_pseudogene	predicted pseudogene 15500	846.529	0.408695	0.127628	3.20225	0.00136361	0.0314493
ENSMUSG00000086841	2410006H16Rik	processed_transcript	RIKEN cDNA 2410006H16 gene	806.392	0.786236	0.181878	4.32288	1.54007e-05	0.00173649
ENSMUSG00000086914	Gm16124	antisense	predicted gene 16124	45.5648	1.16709	0.3806	3.06646	0.00216611	0.0415864
ENSMUSG00000086968	4933431E20Rik	antisense	RIKEN cDNA 4933431E20 gene	2289.63	0.420543	0.0977171	4.30368	1.67982e-05	0.00183578
ENSMUSG00000087150	BC064078	transcribed_unprocessed_pseudogene	cDNA sequence BC064078	2058.19	0.478788	0.134524	3.55912	0.000372095	0.014485
ENSMUSG00000087269	D330023K18Rik	processed_transcript	RIKEN cDNA D330023K18 gene	1637.35	0.542966	0.146842	3.69762	0.000217634	0.0107358
ENSMUSG00000087331	1810021B22Rik	antisense	RIKEN cDNA 1810021B22 gene	272.952	0.584054	0.180954	3.22764	0.00124816	0.0299635
ENSMUSG00000087380	2210408F21Rik	processed_transcript	RIKEN cDNA 2210408F21 gene	1520.07	0.604993	0.161934	3.73604	0.000186939	0.00980018
ENSMUSG00000087408	Cers1	protein_coding	ceramide synthase 1	512.863	-1.35781	0.193739	-7.00843	2.41003e-12	3.42392e-09
ENSMUSG00000087413	Gm11266	antisense	predicted gene 11266	265.863	-0.747819	0.249312	-2.99953	0.00270396	0.0469622
ENSMUSG00000087590	Epb41l4aos	lincRNA	erythrocyte membrane protein band 4.1 like 4a, opposite strand	230.301	0.66986	0.218858	3.06071	0.00220815	0.0419402
ENSMUSG00000088246	Gm25911	miRNA	predicted gene, 25911	1098.52	0.58182	0.172003	3.38262	0.000717981	0.0219943
ENSMUSG00000088609	Gm24187	miRNA	predicted gene, 24187	2080.91	0.5999	0.178821	3.35475	0.000794354	0.0233269
ENSMUSG00000089718	2310075C17Rik	lincRNA	RIKEN cDNA 2310075C17 gene	58.4243	1.51515	0.407602	3.71722	0.000201426	0.0101533
ENSMUSG00000089764	Gm16580	processed_pseudogene	predicted gene 16580	67.1145	0.810448	0.237497	3.41246	0.000643798	0.0206466
ENSMUSG00000089824	Rbm12	protein_coding	RNA binding motif protein 12	245.168	-0.60737	0.172976	-3.51129	0.000445935	0.0162864
ENSMUSG00000089840	Gm4491	protein_coding	predicted gene 4491	60.5018	-1.76624	0.406102	-4.34925	1.36604e-05	0.00160391
ENSMUSG00000089940	Gm4117	antisense	predicted gene 4117	94.0341	1.06693	0.340071	3.13738	0.00170466	0.035932
ENSMUSG00000091537	Tma7	protein_coding	translational machinery associated 7	6901.86	0.391492	0.126708	3.08972	0.00200345	0.0400889
ENSMUSG00000091625	Lsm5	protein_coding	LSM5 homolog, U6 small nuclear RNA and mRNA degradation associated	1322.99	0.374271	0.109179	3.42807	0.000607899	0.0196588
ENSMUSG00000092203	1110038B12Rik	processed_transcript	RIKEN cDNA 1110038B12 gene	435.424	0.554656	0.181788	3.05112	0.00227992	0.0426194
ENSMUSG00000093637	Gm20636	antisense	predicted gene 20636	53.1489	1.01945	0.301709	3.3789	0.000727774	0.0222354
ENSMUSG00000093798	Gm8355	processed_pseudogene	predicted pseudogene 8355	169.098	-0.621533	0.16721	-3.71708	0.000201537	0.0101533
ENSMUSG00000094441	Zfp955a	protein_coding	zinc finger protein 955A	143.209	-0.795613	0.228732	-3.47837	0.000504479	0.0172287
ENSMUSG00000095098	Ccdc85b	protein_coding	coiled-coil domain containing 85B	6711.13	0.525581	0.135103	3.89023	0.000100148	0.00655546
ENSMUSG00000095385	D630033O11Rik	lincRNA	RIKEN cDNA D630033O11 gene	341.342	0.897336	0.246864	3.63493	0.000278052	0.01223
ENSMUSG00000096210	H1f0	protein_coding	H1.0 linker histone	3896.3	-0.950821	0.136981	-6.94125	3.88633e-12	4.75684e-09
ENSMUSG00000096755	Ftl1-ps2	processed_pseudogene	ferritin light polypeptide, pseudogene 2	113.543	0.753869	0.221938	3.39675	0.000681914	0.0213862
ENSMUSG00000096842	Gm10736	processed_pseudogene	predicted gene 10736	1355.15	0.479975	0.160761	2.98564	0.00282983	0.0477107
ENSMUSG00000096847	Tmem151b	protein_coding	transmembrane protein 151B	128.496	-0.876999	0.284903	-3.07823	0.00208231	0.0410881
ENSMUSG00000096956	Snhg18	lincRNA	small nucleolar RNA host gene 18	210.164	0.776388	0.240516	3.22801	0.00124654	0.0299635
ENSMUSG00000097047	1110020A21Rik	bidirectional_promoter_lncRNA	RIKEN cDNA 1110020A21 gene	263.61	0.683305	0.170373	4.01065	6.05506e-05	0.00449705
ENSMUSG00000097141	Gm10524	TEC	predicted gene 10524	122.306	-0.736201	0.227041	-3.24259	0.00118449	0.0291142
ENSMUSG00000097166	9330179D12Rik	antisense	RIKEN cDNA 9330179D12 gene	294.771	0.898445	0.195423	4.59744	4.27717e-06	0.000675176
ENSMUSG00000097177	9330159M07Rik	processed_transcript	RIKEN cDNA 9330159M07 gene	90.9594	0.873439	0.294753	2.96329	0.00304371	0.0497641
ENSMUSG00000097195	Snhg5	processed_transcript	small nucleolar RNA host gene 5	247.241	0.714055	0.226691	3.14991	0.00163322	0.0347874
ENSMUSG00000097383	1500026H17Rik	bidirectional_promoter_lncRNA	RIKEN cDNA 1500026H17 gene	476.225	0.545023	0.153635	3.54753	0.000388864	0.0148911
ENSMUSG00000097428	AW047730	processed_transcript	expressed sequence AW047730	8753.05	0.962987	0.140383	6.85972	6.89978e-12	7.5404e-09
ENSMUSG00000097610	A930012L18Rik	antisense	RIKEN cDNA A930012L18 gene	108.949	0.870346	0.213637	4.07395	4.62226e-05	0.00377405
ENSMUSG00000097899	Gm16894	antisense	predicted gene, 16894	140.978	0.811943	0.248079	3.27292	0.00106444	0.0273959
ENSMUSG00000098973	Mir6236	miRNA	microRNA 6236	1467.73	0.513533	0.173027	2.96793	0.00299811	0.0493655
ENSMUSG00000099343	Gm28836	antisense	predicted gene 28836	104.246	1.20734	0.316529	3.81431	0.000136564	0.00790717
ENSMUSG00000099881	2810013P06Rik	bidirectional_promoter_lncRNA	RIKEN cDNA 2810013P06 gene	887.141	-0.568958	0.157725	-3.60727	0.000309431	0.0129319
ENSMUSG00000099964	Gm29514	antisense	predicted gene 29514	218.772	0.926269	0.215757	4.29312	1.76183e-05	0.00185682
ENSMUSG00000100252	Mir124-2hg	lincRNA	Mir124-2 host gene (non-protein coding)	1396.47	0.565611	0.149031	3.79526	0.000147488	0.00834803
ENSMUSG00000100801	Gm15459	processed_pseudogene	predicted gene 15459	510.071	-0.68605	0.135921	-5.04743	4.47783e-07	0.000127233
ENSMUSG00000101597	Gm5621	processed_pseudogene	predicted gene 5621	91.303	0.600341	0.2005	2.99422	0.00275146	0.0473818
ENSMUSG00000101970	1810026B05Rik	processed_transcript	RIKEN cDNA 1810026B05 gene	1299.5	0.429999	0.123541	3.48063	0.000500245	0.0171666
ENSMUSG00000102918	Pcdhgc3	protein_coding	protocadherin gamma subfamily C, 3	184.103	-0.801518	0.252724	-3.17152	0.00151643	0.0332156
ENSMUSG00000103653	Gstp-ps	processed_pseudogene	glutathione S-transferase, pi, pseudogene	811.62	0.579768	0.158669	3.65395	0.000258241	0.0118349
ENSMUSG00000104117	Gm20743	processed_transcript	predicted gene, 20743	259.296	0.633843	0.206992	3.06216	0.00219745	0.041867
ENSMUSG00000104861	3110039M20Rik	lincRNA	RIKEN cDNA 3110039M20 gene	213.309	0.679145	0.210799	3.22177	0.00127401	0.0302673
ENSMUSG00000104960	Snhg8	processed_transcript	small nucleolar RNA host gene 8	340.615	0.725951	0.220521	3.29198	0.000994831	0.0263195
ENSMUSG00000105602	Gm10636	lincRNA	predicted gene 10636	48.7465	1.09083	0.367634	2.96716	0.00300564	0.0493655
ENSMUSG00000105814	Mir703	miRNA	microRNA 703	191.805	0.59479	0.162687	3.65604	0.000256142	0.0118037
ENSMUSG00000106019	Gm43672	lincRNA	predicted gene 43672	222.917	-0.764332	0.214387	-3.5652	0.000363582	0.0143086
ENSMUSG00000106106	CT010467.1	rRNA	18s RNA, related sequence 5	74619.1	0.532802	0.161678	3.29545	0.000982625	0.0263195
ENSMUSG00000106918	Mrpl33	protein_coding	mitochondrial ribosomal protein L33	1772.25	0.421809	0.139315	3.02775	0.00246383	0.0447044
ENSMUSG00000107369	Gstm2-ps1	processed_pseudogene	glutathione S-transferase mu 2 (muscle), pseudogene 1	1305.25	0.856678	0.119327	7.17923	7.01034e-13	1.65993e-09
ENSMUSG00000107451	Gm44421	lincRNA	predicted gene, 44421	180.899	0.757936	0.248077	3.05525	0.00224871	0.0423706
ENSMUSG00000107655	Gm44220	TEC	predicted gene, 44220	65.784	1.00432	0.310322	3.23638	0.00121058	0.029551
ENSMUSG00000107689	Gm44386	lincRNA	predicted gene, 44386	207.735	1.06044	0.230134	4.60794	4.06672e-06	0.000671813
ENSMUSG00000107951	Gm6210	processed_pseudogene	predicted gene 6210	156.789	-0.619751	0.20354	-3.04486	0.00232785	0.0431716
ENSMUSG00000108030	9530062K07Rik	bidirectional_promoter_lncRNA	RIKEN cDNA 9530062K07 gene	106.321	1.10156	0.28599	3.85173	0.000117287	0.00709059
ENSMUSG00000108325	Gm44898	TEC	predicted gene 44898	240.038	0.825415	0.242307	3.40649	0.000658037	0.0209613
ENSMUSG00000109118	Gm32031	bidirectional_promoter_lncRNA	predicted gene, 32031	162.047	0.657483	0.205042	3.20658	0.00134321	0.0312836
ENSMUSG00000109277	Gm39121	lincRNA	predicted gene, 39121	45.6648	1.11481	0.375821	2.96634	0.00301368	0.0494403
ENSMUSG00000109658	Gm45660	processed_pseudogene	predicted gene 45660	176.381	0.717447	0.206242	3.47867	0.000503917	0.0172287
ENSMUSG00000109865	Hspa14	protein_coding	heat shock protein 14	1117.53	-0.513502	0.15879	-3.23384	0.00122138	0.0297127
ENSMUSG00000110275	Gm5905	processed_pseudogene	predicted gene 5905	524.939	0.455649	0.153878	2.9611	0.00306539	0.0499536
ENSMUSG00000110935	Gm8834	processed_pseudogene	predicted gene 8834	112.723	0.805174	0.19082	4.21955	2.44787e-05	0.00242706
ENSMUSG00000111329	A830035O19Rik	antisense	RIKEN cDNA A830035O19 gene	38.0669	-1.34955	0.409886	-3.2925	0.000992998	0.0263195
ENSMUSG00000112433	Gm30122	lincRNA	predicted gene, 30122	50.8467	1.18177	0.348289	3.39307	0.000691138	0.0215329
ENSMUSG00000112639	A730063M14Rik	lincRNA	RIKEN cDNA A730063M14 gene	185.936	0.707663	0.177195	3.9937	6.50492e-05	0.00471507
ENSMUSG00000114254	Gm48067	processed_pseudogene	predicted gene, 48067	645.548	0.46247	0.154854	2.98648	0.00282206	0.0477107
ENSMUSG00000115289	Gm49164	lincRNA	predicted gene, 49164	83.1512	1.44838	0.365844	3.95903	7.52557e-05	0.00521541
ENSMUSG00000115936	4833415N18Rik	lincRNA	RIKEN cDNA 4833415N18 gene	355.58	1.0687	0.273803	3.90317	9.49405e-05	0.00633249
ENSMUSG00000116656	Gm49708	processed_transcript	predicted gene, 49708	40.5292	-5.94272	0.781523	-7.60402	2.87068e-14	1.35946e-10
ENSMUSG00000116965	Gm36742	lincRNA	predicted gene, 36742	139.978	0.883352	0.199645	4.42461	9.66184e-06	0.00122559
ENSMUSG00000117004	Gm38593	antisense	predicted gene, 38593	95.1131	1.06735	0.286041	3.73147	0.000190363	0.00988619
ENSMUSG00000117358	Gm31645	processed_transcript	predicted gene, 31645	58.0445	1.66825	0.381517	4.37267	1.22737e-05	0.00148996
ENSMUSG00000117775	Gm50462	sense_intronic	predicted gene, 50462	94.8504	-1.00107	0.313355	-3.19469	0.00139981	0.0319141
ENSMUSG00000117935	Gm8717	processed_pseudogene	predicted gene 8717	49.7898	-1.20281	0.35656	-3.37337	0.000742538	0.0224931
ENSMUSG00000118140	Gm4949	processed_pseudogene	predicted gene 4949	1253.3	0.567815	0.157008	3.61648	0.000298633	0.0127026
