## Supplemental Table 3 for "Astrocyte Reactivity by Alcohol Dependence in the Central Amygdala"

### Sheet: Sheet 1
GeneID	gene.name	Gene.type	gene.description	baseMean	log2FoldChange	lfcSE	stat	pvalue	padj
ENSMUSG00000000001	Gnai3	protein_coding	guanine nucleotide binding protein (G protein), alpha inhibiting 3	844.193	1.42228	0.0817207	17.4041	7.67572e-68	1.6462e-66
ENSMUSG00000000028	Cdc45	protein_coding	cell division cycle 45	56.1962	1.54761	0.247743	6.24687	4.18767e-10	1.65997e-09
ENSMUSG00000000058	Cav2	protein_coding	caveolin 2	1192.51	2.15154	0.126983	16.9436	2.14725e-64	5.5543e-63
ENSMUSG00000000149	Gna12	protein_coding	guanine nucleotide binding protein, alpha 12	2733.92	1.58407	0.0722523	21.9242	1.52722e-106	6.15853e-105
ENSMUSG00000000154	Slc22a18	protein_coding	solute carrier family 22 (organic cation transporter), member 18	56.1806	2.8104	0.390404	7.19869	6.07926e-13	2.55746e-12
ENSMUSG00000000194	Gpr107	protein_coding	G protein-coupled receptor 107	920.306	1.03184	0.0747293	13.8077	2.29115e-43	3.29028e-42
ENSMUSG00000000202	Btbd17	protein_coding	BTB (POZ) domain containing 17	2825.27	3.2152	0.0969885	33.1503	5.60924e-241	1.21406e-238
ENSMUSG00000000247	Lhx2	protein_coding	LIM homeobox protein 2	3547.24	2.9039	0.0833356	34.8459	4.91861e-266	1.40985e-263
ENSMUSG00000000275	Trim25	protein_coding	tripartite motif-containing 25	183.14	1.57548	0.145361	10.8384	2.26441e-27	1.75936e-26
ENSMUSG00000000278	Scpep1	protein_coding	serine carboxypeptidase 1	652.009	1.42244	0.110978	12.8173	1.31125e-37	1.37755e-36
ENSMUSG00000000295	Hddc2	protein_coding	HD domain containing 2	2788.69	1.19771	0.105425	11.3607	6.55941e-30	5.55415e-29
ENSMUSG00000000318	Clec10a	protein_coding	C-type lectin domain family 10, member A	48.6832	2.65053	0.290342	9.12901	6.91295e-20	4.05169e-19
ENSMUSG00000000340	Dbt	protein_coding	dihydrolipoamide branched chain transacylase E2	849.626	1.78536	0.0874433	20.4173	1.17381e-92	4.5852e-91
ENSMUSG00000000346	Dazap2	protein_coding	DAZ associated protein 2	9842.24	1.91961	0.102521	18.7241	3.14907e-78	1.08258e-76
ENSMUSG00000000402	Egfl6	protein_coding	EGF-like-domain, multiple 6	571.805	3.06597	0.122618	25.0042	5.50107e-138	3.35297e-136
ENSMUSG00000000420	Galnt1	protein_coding	polypeptide N-acetylgalactosaminyltransferase 1	1607.16	1.80323	0.0857167	21.0371	3.00006e-98	1.07672e-96
ENSMUSG00000000567	Sox9	protein_coding	SRY (sex determining region Y)-box 9	6198.31	2.9734	0.0754683	39.3993	0	0
ENSMUSG00000000579	Dynlt1c	protein_coding	dynein light chain Tctex-type 1C	186.884	1.19309	0.117666	10.1397	3.68374e-24	2.54348e-23
ENSMUSG00000000594	Gm2a	protein_coding	GM2 ganglioside activator protein	6366.83	2.3813	0.0656059	36.2971	1.79815e-288	6.46451e-286
ENSMUSG00000000686	Abhd15	protein_coding	abhydrolase domain containing 15	23.8951	1.58171	0.306881	5.15414	2.54794e-07	7.43184e-07
ENSMUSG00000000693	Loxl3	protein_coding	lysyl oxidase-like 3	110.651	2.97274	0.218593	13.5994	4.03469e-42	4.88469e-41
ENSMUSG00000000732	Icosl	protein_coding	icos ligand	191.861	2.62588	0.176297	14.8947	3.56972e-50	5.25449e-49
ENSMUSG00000000751	Rpa1	protein_coding	replication protein A1	1476.2	1.67797	0.0637873	26.3057	1.64951e-152	1.16239e-150
ENSMUSG00000000794	Kcnn3	protein_coding	potassium intermediate/small conductance calcium-activated channel, subfamily N, member 3	560.735	1.1823	0.0925379	12.7764	2.22204e-37	2.69633e-36
ENSMUSG00000000811	Txnrd3	protein_coding	thioredoxin reductase 3	146.952	2.01358	0.187939	10.714	8.75118e-27	7.92576e-26
ENSMUSG00000000876	Pxmp4	protein_coding	peroxisomal membrane protein 4	1585.09	1.60767	0.0655775	24.5156	1.00755e-132	6.8939e-131
ENSMUSG00000000901	Mmp11	protein_coding	matrix metallopeptidase 11	52.8829	1.90911	0.22322	8.55261	1.2034e-17	6.38772e-17
ENSMUSG00000000957	Mmp14	protein_coding	matrix metallopeptidase 14 (membrane-inserted)	684.396	2.83881	0.156721	18.1137	2.48321e-73	7.10816e-72
ENSMUSG00000001018	Snapin	protein_coding	SNAP-associated protein	4163.49	1.51547	0.141366	10.7201	8.18723e-27	7.42134e-26
ENSMUSG00000001020	S100a4	protein_coding	S100 calcium binding protein A4	19.2659	3.24542	0.389043	8.34205	7.30124e-17	4.22902e-16
ENSMUSG00000001025	S100a6	protein_coding	S100 calcium binding protein A6 (calcyclin)	3830.67	2.58303	0.157714	16.378	2.74739e-60	6.03886e-59
ENSMUSG00000001039	B9d1	protein_coding	B9 protein domain 1	1148.79	1.10033	0.121396	9.06397	1.25784e-19	8.04345e-19
ENSMUSG00000001131	Timp1	protein_coding	tissue inhibitor of metalloproteinase 1	7.58127	1.68174	0.760531	2.21126	0.0270175	0.0416838
ENSMUSG00000001134	Uxt	protein_coding	ubiquitously expressed prefoldin like chaperone	581.048	1.06034	0.147388	7.19421	6.28226e-13	2.84303e-12
ENSMUSG00000001138	Cnnm3	protein_coding	cyclin M3	476.542	1.20295	0.0936064	12.8512	8.47372e-38	1.03594e-36
ENSMUSG00000001211	Agpat3	protein_coding	1-acylglycerol-3-phosphate O-acyltransferase 3	8869.05	1.75966	0.0578406	30.4227	2.75594e-203	4.8311e-201
ENSMUSG00000001228	Uhrf1	protein_coding	ubiquitin-like, containing PHD and RING finger domains, 1	15.2228	2.04641	0.552412	3.7045	0.000211809	0.000474963
ENSMUSG00000001240	Ramp2	protein_coding	receptor (calcitonin) activity modifying protein 2	1792.69	1.04867	0.101057	10.3771	3.15248e-25	2.53766e-24
ENSMUSG00000001249	Hpn	protein_coding	hepsin	12.6858	1.23962	0.493591	2.51144	0.0120239	0.0200723
ENSMUSG00000001260	Gabrg1	protein_coding	gamma-aminobutyric acid (GABA) A receptor, subunit gamma 1	1693.52	2.18101	0.11712	18.622	2.13124e-77	5.45962e-76
ENSMUSG00000001270	Ckb	protein_coding	creatine kinase, brain	136662	1.40991	0.097251	14.4976	1.25458e-47	2.16878e-46
ENSMUSG00000001418	Glmp	protein_coding	glycosylated lysosomal membrane protein	2470.78	1.37062	0.0842229	16.2737	1.51716e-59	3.60364e-58
ENSMUSG00000001435	Col18a1	protein_coding	collagen, type XVIII, alpha 1	60.7172	1.49504	0.461948	3.23639	0.00121053	0.00242759
ENSMUSG00000001467	Cyp51	protein_coding	cytochrome P450, family 51	1634.96	1.74556	0.0834505	20.9173	3.72283e-97	1.3009e-95
ENSMUSG00000001473	Tubb6	protein_coding	tubulin, beta 6 class V	59.4653	1.04124	0.200921	5.18235	2.19109e-07	6.98979e-07
ENSMUSG00000001506	Col1a1	protein_coding	collagen, type I, alpha 1	35.3327	1.37399	0.288968	4.7548	1.9864e-06	5.62232e-06
ENSMUSG00000001508	Sgca	protein_coding	sarcoglycan, alpha (dystrophin-associated glycoprotein)	18.415	2.26396	0.432727	5.23184	1.6783e-07	5.41833e-07
ENSMUSG00000001521	Tulp3	protein_coding	tubby-like protein 3	461.106	1.48463	0.0954136	15.56	1.3617e-54	2.21495e-53
ENSMUSG00000001555	Fkbp10	protein_coding	FK506 binding protein 10	751.401	3.22969	0.1058	30.5262	1.17025e-204	1.54175e-202
ENSMUSG00000001558	Klhl10	protein_coding	kelch-like 10	18.9673	1.60374	0.419669	3.82145	0.000132669	0.000305842
ENSMUSG00000001630	Stk38l	protein_coding	serine/threonine kinase 38 like	664.163	1.34639	0.0917504	14.6744	9.39839e-49	1.34423e-47
ENSMUSG00000001663	Gstt1	protein_coding	glutathione S-transferase, theta 1	1056.81	2.11426	0.12141	17.4141	6.44482e-68	1.38502e-66
ENSMUSG00000001665	Gstt3	protein_coding	glutathione S-transferase, theta 3	340.384	2.94391	0.193975	15.1768	5.04075e-52	7.80433e-51
ENSMUSG00000001666	Ddt	protein_coding	D-dopachrome tautomerase	820.223	2.02695	0.149468	13.5611	6.81383e-42	9.36063e-41
ENSMUSG00000001700	Gramd3	protein_coding	GRAM domain containing 3	1489.4	2.95244	0.0995873	29.6468	3.73145e-193	4.37281e-191
ENSMUSG00000001750	Tcirg1	protein_coding	T cell, immune regulator 1, ATPase, H+ transporting, lysosomal V0 protein A3	160.404	1.07057	0.149766	7.14832	8.78486e-13	3.92854e-12
ENSMUSG00000001755	Coasy	protein_coding	Coenzyme A synthase	684.195	1.36079	0.0946593	14.3757	7.35641e-47	1.24431e-45
ENSMUSG00000001761	Smo	protein_coding	smoothened, frizzled class receptor	754.071	2.80323	0.113589	24.6786	1.81409e-134	1.04562e-132
ENSMUSG00000001768	Rin2	protein_coding	Ras and Rab interactor 2	962.587	2.19852	0.0821482	26.7629	8.74694e-158	6.44206e-156
ENSMUSG00000001773	Folh1	protein_coding	folate hydrolase 1	368.537	2.47682	0.147838	16.7537	5.3239e-63	1.04367e-61
ENSMUSG00000001794	Capns1	protein_coding	calpain, small subunit 1	3257.94	1.17536	0.0717791	16.3747	2.90039e-60	5.3589e-59
ENSMUSG00000001870	Ltbp1	protein_coding	latent transforming growth factor beta binding protein 1	231.635	2.77132	0.153139	18.0968	3.37487e-73	8.10696e-72
ENSMUSG00000001891	Ugp2	protein_coding	UDP-glucose pyrophosphorylase 2	4911.4	1.95976	0.0661974	29.6047	1.2986e-192	1.51344e-190
ENSMUSG00000001911	Nfix	protein_coding	nuclear factor I/X	4055.73	1.61867	0.0718315	22.5342	1.91819e-112	8.44191e-111
ENSMUSG00000002043	Trappc6a	protein_coding	trafficking protein particle complex 6A	1869.86	1.07507	0.137546	7.81607	5.44974e-15	2.75422e-14
ENSMUSG00000002055	Spag5	protein_coding	sperm associated antigen 5	323.23	2.71314	0.141782	19.136	1.26665e-81	3.50742e-80
ENSMUSG00000002059	Rab34	protein_coding	RAB34, member RAS oncogene family	1065.32	1.28078	0.108295	11.8268	2.83712e-32	2.58054e-31
ENSMUSG00000002108	Nr1h3	protein_coding	nuclear receptor subfamily 1, group H, member 3	220.565	1.77539	0.14524	12.2239	2.31762e-34	2.23654e-33
ENSMUSG00000002233	Rhoc	protein_coding	ras homolog family member C	1716.83	2.40456	0.0781979	30.7496	1.23615e-207	1.748e-205
ENSMUSG00000002249	Tead3	protein_coding	TEA domain family member 3	23.831	2.67717	0.29268	9.14712	5.84726e-20	3.79053e-19
ENSMUSG00000002274	Metrn	protein_coding	meteorin, glial cell differentiation regulator	3780.08	2.45519	0.098405	24.9499	2.14077e-137	1.57666e-135
ENSMUSG00000002289	Angptl4	protein_coding	angiopoietin-like 4	329.033	3.09552	0.263308	11.7563	6.55513e-32	7.23794e-31
ENSMUSG00000002308	Cd320	protein_coding	CD320 antigen	1534.12	1.65377	0.0900129	18.3726	2.17593e-75	6.99299e-74
ENSMUSG00000002332	Dhrs1	protein_coding	dehydrogenase/reductase (SDR family) member 1	4072.88	1.8372	0.0627168	29.2936	1.24949e-188	1.77872e-186
ENSMUSG00000002341	Ncan	protein_coding	neurocan	7023.61	2.1983	0.0703411	31.2519	2.10264e-214	3.14078e-212
ENSMUSG00000002365	Snx9	protein_coding	sorting nexin 9	421.489	1.48433	0.115375	12.8652	7.06652e-38	7.52072e-37
ENSMUSG00000002459	Rgs20	protein_coding	regulator of G-protein signaling 20	2882.58	1.39306	0.0807576	17.2499	1.1212e-66	2.35463e-65
ENSMUSG00000002475	Abhd3	protein_coding	abhydrolase domain containing 3	5194.69	2.91395	0.114667	25.4123	1.84229e-142	1.16996e-140
ENSMUSG00000002602	Axl	protein_coding	AXL receptor tyrosine kinase	2754.9	3.20839	0.0805955	39.8085	0	0
ENSMUSG00000002661	Alkbh7	protein_coding	alkB homolog 7	2559.82	1.08334	0.133003	8.14523	3.78555e-16	2.04158e-15
ENSMUSG00000002664	Pspn	protein_coding	persephin	8.19451	1.80854	0.440885	4.10207	4.09477e-05	0.000100526
ENSMUSG00000002688	Prkd1	protein_coding	protein kinase D1	466.067	1.97738	0.116103	17.0313	4.81056e-65	9.79239e-64
ENSMUSG00000002731	Prkra	protein_coding	protein kinase, interferon inducible double stranded RNA dependent activator	546.728	1.25309	0.106452	11.7714	5.47951e-32	4.94368e-31
ENSMUSG00000002732	Fkbp7	protein_coding	FK506 binding protein 7	254.204	1.36403	0.153577	8.88173	6.58269e-19	4.26598e-18
ENSMUSG00000002769	Gnmt	protein_coding	glycine N-methyltransferase	34.6213	1.85016	0.677136	2.73233	0.00628874	0.0109624
ENSMUSG00000002791	Pdxk-ps	transcribed_unprocessed_pseudogene	pyridoxal (pyridoxine, vitamin B6) kinase, pseudogene	8.05286	1.37377	0.609434	2.25418	0.024185	0.0377364
ENSMUSG00000002831	Plin4	protein_coding	perilipin 4	31.5139	1.64773	0.397082	4.14959	3.3307e-05	8.2648e-05
ENSMUSG00000002885	Adgre5	protein_coding	adhesion G protein-coupled receptor E5	159.167	2.09051	0.122995	16.9967	8.68845e-65	1.7585e-63
ENSMUSG00000002897	Il17ra	protein_coding	interleukin 17 receptor A	209.34	1.06104	0.11928	8.89535	5.82337e-19	3.26771e-18
ENSMUSG00000002985	Apoe	protein_coding	apolipoprotein E	535215	3.29972	0.0877772	37.592	0	0
ENSMUSG00000003161	Sri	protein_coding	sorcin	4799.75	1.11534	0.0533663	20.8996	5.3958e-97	1.87931e-95
ENSMUSG00000003184	Irf3	protein_coding	interferon regulatory factor 3	442.034	1.41723	0.0847423	16.7239	8.77222e-63	2.04021e-61
ENSMUSG00000003190	Bcl2l12	protein_coding	BCL2-like 12 (proline rich)	49.1682	2.32193	0.171554	13.5347	9.75754e-42	1.17129e-40
ENSMUSG00000003227	Edar	protein_coding	ectodysplasin-A receptor	6.34671	2.0437	0.828829	2.46577	0.0136719	0.0232367
ENSMUSG00000003233	Dvl3	protein_coding	dishevelled segment polarity protein 3	779.983	1.03024	0.0707761	14.5563	5.3235e-48	7.4978e-47
ENSMUSG00000003355	Fkbp11	protein_coding	FK506 binding protein 11	168.802	1.4184	0.189319	7.49213	6.77651e-14	3.00893e-13
ENSMUSG00000003420	Fcgrt	protein_coding	Fc receptor, IgG, alpha chain transporter	2042.12	2.15071	0.090727	23.7053	3.17948e-124	1.61727e-122
ENSMUSG00000003526	Prodh	protein_coding	proline dehydrogenase	2157.25	3.07483	0.0911127	33.7476	1.16049e-249	2.76574e-247
ENSMUSG00000003528	Slc25a1	protein_coding	solute carrier family 25 (mitochondrial carrier, citrate transporter), member 1	2390.77	1.38082	0.08173	16.8949	4.90542e-64	9.77903e-63
ENSMUSG00000003531	Dgcr6	protein_coding	DiGeorge syndrome critical region gene 6	6777.18	1.12599	0.069015	16.3151	7.70693e-60	1.6732e-58
ENSMUSG00000003534	Ddr1	protein_coding	discoidin domain receptor family, member 1	1362.44	1.4237	0.075842	18.7719	1.28293e-78	3.36784e-77
ENSMUSG00000003559	As3mt	protein_coding	arsenic (+3 oxidation state) methyltransferase	1314.48	2.47793	0.121302	20.4278	9.46107e-93	3.08262e-91
ENSMUSG00000003573	Homer3	protein_coding	homer scaffolding protein 3	147.655	2.50488	0.142931	17.5252	9.20291e-69	2.01656e-67
ENSMUSG00000003581	Rnf215	protein_coding	ring finger protein 215	1064.3	1.70808	0.139776	12.2201	2.427e-34	2.67424e-33
ENSMUSG00000003585	Sec14l2	protein_coding	SEC14-like lipid binding 2	1173.85	2.70909	0.108686	24.9259	3.90131e-137	2.83393e-135
ENSMUSG00000003623	Crot	protein_coding	carnitine O-octanoyltransferase	1666.75	2.80152	0.0952451	29.4138	3.65318e-190	4.166e-188
ENSMUSG00000003809	Gcdh	protein_coding	glutaryl-Coenzyme A dehydrogenase	947.766	1.3781	0.117906	11.6881	1.46682e-31	1.30726e-30
ENSMUSG00000003814	Calr	protein_coding	calreticulin	6444.41	1.04341	0.104011	10.0317	1.1057e-23	7.50254e-23
ENSMUSG00000003849	Nqo1	protein_coding	NAD(P)H dehydrogenase, quinone 1	481.309	2.13713	0.156334	13.6703	1.52811e-42	1.87124e-41
ENSMUSG00000003865	Gys1	protein_coding	glycogen synthase 1, muscle	514.822	1.78107	0.0810061	21.9869	3.84624e-107	1.86262e-105
ENSMUSG00000003955	Fam162a	protein_coding	family with sequence similarity 162, member A	4502.38	1.10664	0.106965	10.3458	4.37311e-25	3.12632e-24
ENSMUSG00000003974	Grm3	protein_coding	glutamate receptor, metabotropic 3	2787.6	2.10895	0.101518	20.7742	7.41534e-96	2.5328e-94
ENSMUSG00000004032	Gstm5	protein_coding	glutathione S-transferase, mu 5	52241.7	2.62364	0.0969022	27.0751	1.93394e-161	1.49711e-159
ENSMUSG00000004038	Gstm3	protein_coding	glutathione S-transferase, mu 3	10.0272	2.65841	0.450868	5.8962	3.71965e-09	1.24659e-08
ENSMUSG00000004040	Stat3	protein_coding	signal transducer and activator of transcription 3	1495.54	1.29793	0.0722351	17.9682	3.45709e-72	8.14759e-71
ENSMUSG00000004043	Stat5a	protein_coding	signal transducer and activator of transcription 5A	38.1846	2.42581	0.296593	8.17893	2.86375e-16	1.42455e-15
ENSMUSG00000004056	Akt2	protein_coding	thymoma viral proto-oncogene 2	4721.77	1.93508	0.127066	15.2289	2.2723e-52	4.15857e-51
ENSMUSG00000004105	Angptl2	protein_coding	angiopoietin-like 2	74.2393	1.30004	0.532221	2.44266	0.0145794	0.0239557
ENSMUSG00000004270	Lpcat3	protein_coding	lysophosphatidylcholine acyltransferase 3	515.685	2.04387	0.13248	15.4278	1.06512e-53	1.70637e-52
ENSMUSG00000004319	Clcn3	protein_coding	chloride channel, voltage-sensitive 3	6166.78	1.14548	0.0558074	20.5256	1.273e-93	4.23223e-92
ENSMUSG00000004328	Hif3a	protein_coding	hypoxia inducible factor 3, alpha subunit	108.301	2.09562	0.18658	11.2318	2.84743e-29	2.36572e-28
ENSMUSG00000004451	Ralb	protein_coding	v-ral simian leukemia viral oncogene B	830.269	1.20301	0.109438	10.9926	4.14874e-28	3.29214e-27
ENSMUSG00000004462	Tbccd1	protein_coding	TBCC domain containing 1	398.823	1.08539	0.112256	9.6689	4.08731e-22	2.61369e-21
ENSMUSG00000004558	Ndrg2	protein_coding	N-myc downstream regulated gene 2	112292	3.23582	0.0778408	41.5697	0	0
ENSMUSG00000004610	Etfb	protein_coding	electron transferring flavoprotein, beta polypeptide	861.695	1.90182	0.131411	14.4723	1.81331e-47	2.52211e-46
ENSMUSG00000004668	Abca13	protein_coding	ATP-binding cassette, sub-family A (ABC1), member 13	14.521	2.81026	0.568397	4.94419	7.64618e-07	2.14245e-06
ENSMUSG00000004791	Pgf	protein_coding	placental growth factor	407.548	1.96292	0.117386	16.7219	9.07744e-63	1.77131e-61
ENSMUSG00000004846	Plod3	protein_coding	procollagen-lysine, 2-oxoglutarate 5-dioxygenase 3	341.871	1.12194	0.104776	10.708	9.33607e-27	7.99464e-26
ENSMUSG00000004892	Bcan	protein_coding	brevican	18592.4	3.41908	0.0902399	37.8887	0	0
ENSMUSG00000004902	Slc25a18	protein_coding	solute carrier family 25 (mitochondrial carrier), member 18	5676.6	3.27251	0.12713	25.7414	4.02087e-146	2.66521e-144
ENSMUSG00000004931	Apba3	protein_coding	amyloid beta (A4) precursor protein-binding, family A, member 3	343.07	1.0446	0.146361	7.13715	9.52834e-13	3.97064e-12
ENSMUSG00000005043	Sgsh	protein_coding	N-sulfoglucosamine sulfohydrolase (sulfamidase)	174.256	1.57029	0.118694	13.2297	5.90838e-40	6.73777e-39
ENSMUSG00000005087	Cd44	protein_coding	CD44 antigen	200.473	1.20993	0.17035	7.10262	1.22409e-12	5.43072e-12
ENSMUSG00000005089	Slc1a2	protein_coding	solute carrier family 1 (glial high affinity glutamate transporter), member 2	156585	2.89639	0.102019	28.3908	2.62486e-177	2.56571e-175
ENSMUSG00000005131	4930550C14Rik	protein_coding	RIKEN cDNA 4930550C14 gene	59.4328	2.77871	0.260123	10.6823	1.23197e-26	9.32593e-26
ENSMUSG00000005360	Slc1a3	protein_coding	solute carrier family 1 (glial high affinity glutamate transporter), member 3	40815	3.17305	0.0664101	47.7797	0	0
ENSMUSG00000005413	Hmox1	protein_coding	heme oxygenase 1	317.335	1.85166	0.115216	16.0712	4.06056e-58	7.14167e-57
ENSMUSG00000005615	Pcyt1a	protein_coding	phosphate cytidylyltransferase 1, choline, alpha isoform	448.328	1.09043	0.13535	8.05641	7.85673e-16	4.32742e-15
ENSMUSG00000005628	Tmod4	protein_coding	tropomodulin 4	8.04101	1.45333	0.614015	2.36692	0.0179366	0.028945
ENSMUSG00000005656	Snx6	protein_coding	sorting nexin 6	2005.94	1.05229	0.0728756	14.4395	2.9188e-47	4.97275e-46
ENSMUSG00000005683	Cs	protein_coding	citrate synthase	6907.22	1.33025	0.0434807	30.5941	1.46845e-205	1.97134e-203
ENSMUSG00000005686	Ampd3	protein_coding	adenosine monophosphate deaminase 3	405.754	1.03958	0.104644	9.93452	2.94606e-23	2.20031e-22
ENSMUSG00000005803	Sqor	protein_coding	sulfide quinone oxidoreductase	548.8	2.51398	0.124044	20.2668	2.52512e-91	8.10291e-90
ENSMUSG00000005873	Reep5	protein_coding	receptor accessory protein 5	10931.2	1.03967	0.0651339	15.9621	2.3482e-57	4.76173e-56
ENSMUSG00000005917	Otx1	protein_coding	orthodenticle homeobox 1	223.104	2.68274	0.143972	18.6338	1.70837e-77	4.39227e-76
ENSMUSG00000005947	Itgae	protein_coding	integrin alpha E, epithelial-associated	20.1692	1.42048	0.363813	3.90443	9.44489e-05	0.000228381
ENSMUSG00000005951	Shpk	protein_coding	sedoheptulokinase	105.308	1.03614	0.169106	6.12717	8.94564e-10	3.32538e-09
ENSMUSG00000005958	Ephb3	protein_coding	Eph receptor B3	296.909	2.76432	0.157075	17.5987	2.52109e-69	6.67601e-68
ENSMUSG00000006134	Crkl	protein_coding	v-crk avian sarcoma virus CT10 oncogene homolog-like	1072.21	1.0809	0.0656613	16.4618	6.90484e-61	1.28925e-59
ENSMUSG00000006143	Upk3bl	protein_coding	uroplakin 3B-like	49.583	2.79956	0.26719	10.4778	1.09254e-25	7.96903e-25
ENSMUSG00000006205	Htra1	protein_coding	HtrA serine peptidase 1	13912.9	3.08529	0.0870396	35.4469	3.23504e-275	1.03967e-272
ENSMUSG00000006289	Osgep	protein_coding	O-sialoglycoprotein endopeptidase	1689.48	1.17886	0.0889429	13.2541	4.27327e-40	6.06696e-39
ENSMUSG00000006301	Tmbim1	protein_coding	transmembrane BAX inhibitor motif containing 1	1757.98	2.06744	0.113746	18.176	8.00148e-74	2.51436e-72
ENSMUSG00000006345	Ggt1	protein_coding	gamma-glutamyltransferase 1	79.0354	2.29115	0.231331	9.90419	3.99182e-23	3.10946e-22
ENSMUSG00000006360	Crip1	protein_coding	cysteine-rich protein 1 (intestinal)	701.509	1.40372	0.167753	8.36776	5.87234e-17	3.32599e-16
ENSMUSG00000006369	Fbln1	protein_coding	fibulin 1	357.023	2.58211	0.182184	14.1731	1.34421e-45	1.79209e-44
ENSMUSG00000006378	Gcat	protein_coding	glycine C-acetyltransferase (2-amino-3-ketobutyrate-coenzyme A ligase)	160.75	2.06708	0.128911	16.0349	7.2895e-58	1.27362e-56
ENSMUSG00000006423	C330007P06Rik	protein_coding	RIKEN cDNA C330007P06 gene	1190.39	1.02967	0.0861888	11.9467	6.75907e-33	7.7245e-32
ENSMUSG00000006498	Ptbp1	protein_coding	polypyrimidine tract binding protein 1	140.402	1.2492	0.154413	8.08996	5.96867e-16	2.92382e-15
ENSMUSG00000006517	Mvd	protein_coding	mevalonate (diphospho) decarboxylase	1194.14	1.6935	0.117203	14.4494	2.52993e-47	4.05611e-46
ENSMUSG00000006519	Cyba	protein_coding	cytochrome b-245, alpha polypeptide	1424.19	1.19466	0.172492	6.92591	4.33171e-12	1.86029e-11
ENSMUSG00000006522	Itih3	protein_coding	inter-alpha trypsin inhibitor, heavy chain 3	1548.05	2.87628	0.17796	16.1625	9.26507e-59	1.64867e-57
ENSMUSG00000006567	Atp7b	protein_coding	ATPase, Cu++ transporting, beta polypeptide	22.1057	1.97621	0.340547	5.80305	6.51177e-09	2.14941e-08
ENSMUSG00000006611	Hfe	protein_coding	homeostatic iron regulator	254.323	1.20316	0.203142	5.92278	3.16548e-09	1.06509e-08
ENSMUSG00000006649	Nphs1	protein_coding	nephrosis 1, nephrin	71.2679	2.56632	0.241847	10.6113	2.63969e-26	2.22272e-25
ENSMUSG00000006736	Tspan31	protein_coding	tetraspanin 31	1566.67	1.07112	0.219607	4.87746	1.07461e-06	3.21035e-06
ENSMUSG00000006764	Tph2	protein_coding	tryptophan hydroxylase 2	61.7317	2.35671	0.389423	6.05182	1.43222e-09	5.24585e-09
ENSMUSG00000006818	Sod2	protein_coding	superoxide dismutase 2, mitochondrial	8292.59	1.09842	0.0737597	14.8919	3.72166e-50	6.45463e-49
ENSMUSG00000006931	P3h4	protein_coding	prolyl 3-hydroxylase family member 4 (non-enzymatic)	643.812	1.46237	0.103821	14.0855	4.66105e-45	6.11791e-44
ENSMUSG00000007039	Ddah2	protein_coding	dimethylarginine dimethylaminohydrolase 2	1501.16	2.35333	0.0807655	29.1378	1.19413e-186	1.30561e-184
ENSMUSG00000007041	Clic1	protein_coding	chloride intracellular channel 1	1239.06	1.34598	0.139081	9.67766	3.75209e-22	2.67605e-21
ENSMUSG00000007080	Pole	protein_coding	polymerase (DNA directed), epsilon	14.3937	2.47944	0.448592	5.52716	3.25465e-08	1.06947e-07
ENSMUSG00000007097	Atp1a2	protein_coding	ATPase, Na+/K+ transporting, alpha 2 polypeptide	71397.6	3.14352	0.0847223	37.1038	2.43718e-301	8.91292e-299
ENSMUSG00000007476	Lrrc8a	protein_coding	leucine rich repeat containing 8A VRAC subunit A	1231.6	2.10469	0.136237	15.4488	7.68557e-54	1.23405e-52
ENSMUSG00000007682	Dio2	protein_coding	deiodinase, iodothyronine, type II	2019.39	2.9583	0.108696	27.2162	4.18191e-163	3.32219e-161
ENSMUSG00000007815	Rhoa	protein_coding	ras homolog family member A	3781.23	1.28089	0.073785	17.3597	1.66519e-67	3.54621e-66
ENSMUSG00000007837	Prrg2	protein_coding	proline-rich Gla (G-carboxyglutamic acid) polypeptide 2	256.511	1.079	0.11584	9.31454	1.22488e-20	8.57172e-20
ENSMUSG00000007867	Ift43	protein_coding	intraflagellar transport 43	1009.84	1.07069	0.117376	9.12184	7.38608e-20	4.32063e-19
ENSMUSG00000007872	Id3	protein_coding	inhibitor of DNA binding 3	11711.1	2.96522	0.128501	23.0754	8.17341e-118	3.86116e-116
ENSMUSG00000008035	Mid1ip1	protein_coding	Mid1 interacting protein 1 (gastrulation specific G12-like (zebrafish))	3948.39	2.52706	0.0752365	33.5882	2.49674e-247	5.81959e-245
ENSMUSG00000008090	Fgfrl1	protein_coding	fibroblast growth factor receptor-like 1	1202.74	3.12892	0.105293	29.7163	4.73099e-194	5.63758e-192
ENSMUSG00000008393	Carhsp1	protein_coding	calcium regulated heat stable protein 1	3717	1.39693	0.0870702	16.0437	6.32286e-58	1.2983e-56
ENSMUSG00000008540	Mgst1	protein_coding	microsomal glutathione S-transferase 1	5148.31	3.10693	0.118217	26.2815	3.1181e-152	2.19e-150
ENSMUSG00000008575	Nfib	protein_coding	nuclear factor I/B	4418.78	1.54373	0.0721804	21.3872	1.75976e-101	6.64167e-100
ENSMUSG00000008734	Gprc5b	protein_coding	G protein-coupled receptor, family C, group 5, member B	1222.11	2.44768	0.0730078	33.5262	2.00046e-246	4.61214e-244
ENSMUSG00000008976	Gabpa	protein_coding	GA repeat binding protein, alpha	336.965	1.15376	0.100226	11.5116	1.15366e-30	1.00452e-29
ENSMUSG00000008999	Bmp7	protein_coding	bone morphogenetic protein 7	441.522	2.10617	0.182203	11.5595	6.60778e-31	7.04664e-30
ENSMUSG00000009070	Rsph14	protein_coding	radial spoke head homolog 14 (Chlamydomonas)	20.8862	1.27227	0.454493	2.79931	0.00512115	0.00910517
ENSMUSG00000009073	Nf2	protein_coding	neurofibromin 2	1468.03	1.01453	0.0705816	14.3738	7.55415e-47	1.19397e-45
ENSMUSG00000009108	Gnat2	protein_coding	guanine nucleotide binding protein, alpha transducing 2	6.13829	3.00848	0.882436	3.40929	0.000651322	0.00136016
ENSMUSG00000009281	Rarres2	protein_coding	retinoic acid receptor responder (tazarotene induced) 2	296.242	2.26708	0.193012	11.7458	7.42167e-32	6.66473e-31
ENSMUSG00000009291	Pttg1ip	protein_coding	pituitary tumor-transforming 1 interacting protein	3372.25	1.95992	0.0792575	24.7285	5.28513e-135	3.06292e-133
ENSMUSG00000009356	Lpo	protein_coding	lactoperoxidase	25.7698	2.7257	0.436124	6.24983	4.10904e-10	1.63093e-09
ENSMUSG00000009376	Met	protein_coding	met proto-oncogene	11.9919	1.37579	0.638452	2.15488	0.0311712	0.0478729
ENSMUSG00000009585	Apobec3	protein_coding	apolipoprotein B mRNA editing enzyme, catalytic polypeptide 3	96.8575	1.86647	0.195526	9.54589	1.34944e-21	8.43092e-21
ENSMUSG00000009614	Sardh	protein_coding	sarcosine dehydrogenase	719.741	3.03236	0.101622	29.8397	1.19466e-195	1.44799e-193
ENSMUSG00000009633	G0s2	protein_coding	G0/G1 switch gene 2	589.746	1.73047	0.1382	12.5215	5.69523e-36	6.61201e-35
ENSMUSG00000009670	Tex11	protein_coding	testis expressed gene 11	26.348	3.82414	0.445154	8.59061	8.65115e-18	4.6175e-17
ENSMUSG00000009876	Cox4i2	protein_coding	cytochrome c oxidase subunit 4I2	780.75	2.79996	0.134185	20.8664	1.08129e-96	3.7476e-95
ENSMUSG00000010021	Kif19a	protein_coding	kinesin family member 19A	64.861	2.60513	0.241316	10.7955	3.61339e-27	3.13087e-26
ENSMUSG00000010051	Hyal1	protein_coding	hyaluronoglucosaminidase 1	123.814	1.46074	0.134674	10.8465	2.0721e-27	1.61111e-26
ENSMUSG00000010064	Slc38a3	protein_coding	solute carrier family 38, member 3	3170.13	3.05477	0.109447	27.9111	1.95818e-171	1.7903e-169
ENSMUSG00000010080	Epn3	protein_coding	epsin 3	70.9537	1.41353	0.646407	2.18675	0.0287611	0.0444742
ENSMUSG00000010095	Slc3a2	protein_coding	solute carrier family 3 (activators of dibasic and neutral amino acid transport), member 2	3453.99	1.61517	0.0679116	23.7834	4.9604e-125	2.54143e-123
ENSMUSG00000010311	Optc	protein_coding	opticin	106.306	2.16129	0.215306	10.0382	1.03496e-23	7.04283e-23
ENSMUSG00000010362	Rdm1	protein_coding	RAD52 motif 1	951.484	2.38124	0.0976582	24.3834	2.56306e-131	1.41576e-129
ENSMUSG00000010461	Eya4	protein_coding	EYA transcriptional coactivator and phosphatase 4	42.743	1.35628	0.255177	5.31504	1.06633e-07	3.21094e-07
ENSMUSG00000010529	Gm266	protein_coding	predicted gene 266	235.357	3.23257	0.202175	15.989	1.52483e-57	3.10098e-56
ENSMUSG00000010554	Mettl16	protein_coding	methyltransferase like 16	836.12	1.06116	0.106018	10.0093	1.38751e-23	1.04847e-22
ENSMUSG00000010660	Plcd1	protein_coding	phospholipase C, delta 1	297.127	2.59334	0.144736	17.9177	8.5809e-72	2.38545e-70
ENSMUSG00000010663	Fads1	protein_coding	fatty acid desaturase 1	12116.6	2.89782	0.0694396	41.7316	0	0
ENSMUSG00000010751	Tnfrsf22	protein_coding	tumor necrosis factor receptor superfamily, member 22	51.7276	1.07123	0.273272	3.92002	8.85433e-05	0.000214836
ENSMUSG00000010911	Apip	protein_coding	APAF1 interacting protein	1364.77	1.03329	0.089528	11.5415	8.15115e-31	7.96747e-30
ENSMUSG00000011096	Akt1s1	protein_coding	AKT1 substrate 1 (proline-rich)	1375.06	1.04053	0.0841823	12.3604	4.28134e-35	4.80739e-34
ENSMUSG00000011171	Vipr2	protein_coding	vasoactive intestinal peptide receptor 2	18.0977	1.10853	0.421999	2.62685	0.00861803	0.0146366
ENSMUSG00000011179	Odc1	protein_coding	ornithine decarboxylase, structural 1	2358.01	1.26536	0.101703	12.4417	1.55156e-35	1.54074e-34
ENSMUSG00000011658	Fuz	protein_coding	fuzzy planar cell polarity protein	267.811	1.25334	0.126975	9.87077	5.57376e-23	3.67958e-22
ENSMUSG00000012187	Mogat1	protein_coding	monoacylglycerol O-acyltransferase 1	42.0093	2.69814	0.288047	9.36699	7.46298e-21	5.02212e-20
ENSMUSG00000013076	Amotl1	protein_coding	angiomotin-like 1	958.741	1.11755	0.0960549	11.6345	2.75307e-31	2.74543e-30
ENSMUSG00000013089	Etv5	protein_coding	ets variant 5	1568.2	1.10844	0.080675	13.7396	5.88096e-43	7.29906e-42
ENSMUSG00000013158	4933405L10Rik	protein_coding	RIKEN cDNA 4933405L10 gene	16.5982	1.15621	0.381623	3.02971	0.00244786	0.00464539
ENSMUSG00000013275	Slc41a1	protein_coding	solute carrier family 41, member 1	1930.3	1.83834	0.115971	15.8517	1.36829e-56	2.71242e-55
ENSMUSG00000013622	Atraid	protein_coding	all-trans retinoic acid induced differentiation factor	6079.92	1.15982	0.0953241	12.1671	4.65433e-34	5.48461e-33
ENSMUSG00000013629	Cad	protein_coding	carbamoyl-phosphate synthetase 2, aspartate transcarbamylase, and dihydroorotase	215.58	1.24561	0.116869	10.6582	1.59592e-26	1.20466e-25
ENSMUSG00000013698	Pea15a	protein_coding	phosphoprotein enriched in astrocytes 15A	17068.3	1.43555	0.124731	11.5092	1.18566e-30	1.03197e-29
ENSMUSG00000013936	Myl2	protein_coding	myosin, light polypeptide 2, regulatory, cardiac, slow	127.518	1.82845	0.204155	8.9562	3.36051e-19	2.11199e-18
ENSMUSG00000014177	Tvp23b	protein_coding	trans-golgi network vesicle protein 23B	1015.57	1.35348	0.110272	12.274	1.24896e-34	1.50094e-33
ENSMUSG00000014303	Glis2	protein_coding	GLIS family zinc finger 2	267.438	1.77247	0.117268	15.1147	1.29622e-51	1.99378e-50
ENSMUSG00000014361	Mertk	protein_coding	MER proto-oncogene tyrosine kinase	1924.86	2.57487	0.0880938	29.2287	8.36431e-188	9.28877e-186
ENSMUSG00000014418	Hps5	protein_coding	HPS5, biogenesis of lysosomal organelles complex 2 subunit 2	221.186	1.26184	0.126391	9.98365	1.79723e-23	1.20675e-22
ENSMUSG00000014599	Csf1	protein_coding	colony stimulating factor 1 (macrophage)	333.002	1.59794	0.135502	11.7928	4.25239e-32	3.84801e-31
ENSMUSG00000014791	Elmo3	protein_coding	engulfment and cell motility 3	35.1258	1.00475	0.295717	3.39767	0.000679626	0.00141537
ENSMUSG00000014856	Tmem208	protein_coding	transmembrane protein 208	4404.73	1.23804	0.118157	10.4779	1.09116e-25	8.94306e-25
ENSMUSG00000014907	Naf1	protein_coding	nuclear assembly factor 1 ribonucleoprotein	242.082	1.29696	0.125624	10.3242	5.47962e-25	3.90421e-24
ENSMUSG00000014932	Yes1	protein_coding	YES proto-oncogene 1, Src family tyrosine kinase	277.048	1.58214	0.113252	13.97	2.37496e-44	3.0642e-43
ENSMUSG00000015085	Entpd2	protein_coding	ectonucleoside triphosphate diphosphohydrolase 2	472.762	3.3026	0.112487	29.3599	1.78627e-189	2.02613e-187
ENSMUSG00000015149	Sirt2	protein_coding	sirtuin 2	5670.28	1.46856	0.0864332	16.9907	9.62257e-65	1.9457e-63
ENSMUSG00000015202	Cnksr3	protein_coding	Cnksr family member 3	107.002	1.71399	0.183536	9.33868	9.75386e-21	6.54091e-20
ENSMUSG00000015224	Cyp2j9	protein_coding	cytochrome P450, family 2, subfamily j, polypeptide 9	2511.49	3.19325	0.102033	31.2963	5.24715e-215	7.89343e-213
ENSMUSG00000015243	Abca1	protein_coding	ATP-binding cassette, sub-family A (ABC1), member 1	965.244	2.00743	0.110539	18.1604	1.0623e-73	3.05733e-72
ENSMUSG00000015247	Nipsnap3b	protein_coding	nipsnap homolog 3B	645.496	1.13911	0.148238	7.68436	1.53763e-14	7.07325e-14
ENSMUSG00000015305	Sash1	protein_coding	SAM and SH3 domain containing 1	2073.68	2.62143	0.149085	17.5834	3.30052e-69	8.70738e-68
ENSMUSG00000015341	Golga7	protein_coding	golgi autoantigen, golgin subfamily a, 7	3082.72	1.22873	0.129118	9.51631	1.79445e-21	1.30126e-20
ENSMUSG00000015452	Ager	protein_coding	advanced glycosylation end product-specific receptor	98.6997	2.98007	0.23761	12.5419	4.40588e-36	5.15177e-35
ENSMUSG00000015468	Notch4	protein_coding	notch 4	323.24	2.03645	0.122472	16.6279	4.37473e-62	9.97769e-61
ENSMUSG00000015478	Rnf5	protein_coding	ring finger protein 5	3287.6	1.14645	0.0917649	12.4934	8.11486e-36	9.3495e-35
ENSMUSG00000015484	Fam163a	protein_coding	family with sequence similarity 163, member A	563.743	2.90173	0.132038	21.9765	4.83749e-107	1.96944e-105
ENSMUSG00000015533	Itga2	protein_coding	integrin alpha 2	4.38747	1.72417	0.7911	2.17946	0.0292978	0.0452282
ENSMUSG00000015575	Atp6v0e	protein_coding	ATPase, H+ transporting, lysosomal V0 subunit E	6164.6	2.07552	0.124352	16.6907	1.53287e-62	2.96928e-61
ENSMUSG00000015647	Lama5	protein_coding	laminin, alpha 5	59.9904	1.1669	0.22525	5.18048	2.2132e-07	6.49386e-07
ENSMUSG00000015749	Anp32e	protein_coding	acidic (leucine-rich) nuclear phosphoprotein 32 family, member E	2522.64	1.35937	0.051956	26.1639	6.84119e-151	4.74211e-149
ENSMUSG00000015766	Eps8	protein_coding	epidermal growth factor receptor pathway substrate 8	996.734	2.6023	0.0973879	26.721	2.68564e-157	1.97111e-155
ENSMUSG00000015839	Nfe2l2	protein_coding	nuclear factor, erythroid derived 2, like 2	460.616	2.33531	0.114986	20.3096	1.05781e-91	4.62622e-90
ENSMUSG00000015994	Fnta	protein_coding	farnesyltransferase, CAAX box, alpha	5405.77	1.47938	0.113938	12.9841	1.50594e-38	1.63473e-37
ENSMUSG00000016028	Celsr1	protein_coding	cadherin, EGF LAG seven-pass G-type receptor 1	176.105	3.02328	0.190144	15.9	6.34073e-57	1.08288e-55
ENSMUSG00000016128	Stard13	protein_coding	StAR-related lipid transfer (START) domain containing 13	108.332	1.28778	0.206875	6.2249	4.81868e-10	1.82451e-09
ENSMUSG00000016194	Hsd11b1	protein_coding	hydroxysteroid 11-beta dehydrogenase 1	1471.02	3.27958	0.105655	31.0405	1.53222e-211	2.98164e-209
ENSMUSG00000016239	Lonrf3	protein_coding	LON peptidase N-terminal domain and ring finger 3	55.4723	1.8803	0.211118	8.9064	5.27184e-19	2.96608e-18
ENSMUSG00000016256	Ctsz	protein_coding	cathepsin Z	3941.99	1.36507	0.107702	12.6745	8.18415e-37	1.05081e-35
ENSMUSG00000016481	Cr1l	protein_coding	complement component (3b/4b) receptor 1-like	738.926	1.01654	0.0807534	12.5882	2.45136e-36	2.88705e-35
ENSMUSG00000016496	Cd274	protein_coding	CD274 antigen	75.7706	1.72732	0.410769	4.20509	2.6098e-05	6.29909e-05
ENSMUSG00000016528	Mapkapk2	protein_coding	MAP kinase-activated protein kinase 2	656.202	1.13112	0.0991427	11.409	3.77145e-30	3.23087e-29
ENSMUSG00000016534	Lamp2	protein_coding	lysosomal-associated membrane protein 2	2507.08	1.80725	0.108556	16.648	3.12669e-62	6.01271e-61
ENSMUSG00000016637	Ift27	protein_coding	intraflagellar transport 27	4814.89	1.62737	0.100728	16.156	1.02951e-58	2.17066e-57
ENSMUSG00000016757	Ttll12	protein_coding	tubulin tyrosine ligase-like family, member 12	404.126	1.53959	0.100572	15.3083	6.73274e-53	1.24289e-51
ENSMUSG00000016946	Kctd5	protein_coding	potassium channel tetramerisation domain containing 5	1940.78	2.43963	0.0856342	28.4889	1.60673e-178	1.60756e-176
ENSMUSG00000017002	Slpi	protein_coding	secretory leukocyte peptidase inhibitor	7.53719	1.2541	0.5765	2.17536	0.0296029	0.0467541
ENSMUSG00000017007	Rbpjl	protein_coding	recombination signal binding protein for immunoglobulin kappa J region-like	11.8537	1.4646	0.421335	3.47609	0.000508774	0.00104459
ENSMUSG00000017009	Sdc4	protein_coding	syndecan 4	6165.06	3.2067	0.0931669	34.4189	1.31572e-259	3.4454e-257
ENSMUSG00000017144	Rnd3	protein_coding	Rho family GTPase 3	288.959	1.31256	0.141877	9.2514	2.21581e-20	1.32319e-19
ENSMUSG00000017390	Aldoc	protein_coding	aldolase C, fructose-bisphosphate	164667	3.24294	0.0982624	33.0028	7.39311e-239	1.53741e-236
ENSMUSG00000017405	Nek8	protein_coding	NIMA (never in mitosis gene a)-related expressed kinase 8	78.6274	2.41645	0.218825	11.0429	2.37373e-28	1.89854e-27
ENSMUSG00000017453	Pipox	protein_coding	pipecolic acid oxidase	97.7209	1.24646	0.19236	6.47981	9.18398e-11	3.40086e-10
ENSMUSG00000017561	Crlf3	protein_coding	cytokine receptor-like factor 3	600.984	1.69259	0.122164	13.8551	1.18504e-43	1.49976e-42
ENSMUSG00000017615	Tnfaip1	protein_coding	tumor necrosis factor, alpha-induced protein 1 (endothelial)	1891.19	1.05703	0.0504603	20.9478	1.96347e-97	6.89523e-96
ENSMUSG00000017631	Abr	protein_coding	active BCR-related gene	4867.64	1.00178	0.0650523	15.3996	1.64763e-53	2.62569e-52
ENSMUSG00000017713	Tha1	protein_coding	threonine aldolase 1	115.332	1.2494	0.152194	8.20928	2.22523e-16	1.2146e-15
ENSMUSG00000017721	Pigt	protein_coding	phosphatidylinositol glycan anchor biosynthesis, class T	1323.69	1.38236	0.103539	13.3511	1.16707e-40	1.54524e-39
ENSMUSG00000017724	Etv4	protein_coding	ets variant 4	226.534	2.32247	0.139165	16.6886	1.5872e-62	3.07172e-61
ENSMUSG00000017747	Ghdc	protein_coding	GH3 domain containing	278.923	1.5717	0.105451	14.9046	3.0744e-50	4.5317e-49
ENSMUSG00000017756	Slc12a7	protein_coding	solute carrier family 12, member 7	73.1316	1.91367	0.281142	6.80675	9.98256e-12	3.91966e-11
ENSMUSG00000017765	Slc12a4	protein_coding	solute carrier family 12, member 4	622.739	2.84249	0.121644	23.3674	9.18175e-121	4.5082e-119
ENSMUSG00000017817	Jph2	protein_coding	junctophilin 2	139.648	2.68001	0.191646	13.9841	1.94827e-44	2.52442e-43
ENSMUSG00000017830	Dhx58	protein_coding	DEXH (Asp-Glu-X-His) box polypeptide 58	53.9608	2.04772	0.273556	7.48555	7.12479e-14	3.15961e-13
ENSMUSG00000018042	Cyb5r3	protein_coding	cytochrome b5 reductase 3	3686.97	1.1471	0.0926222	12.3847	3.16149e-35	3.11754e-34
ENSMUSG00000018102	H2bc4	protein_coding	H2B clustered histone 4	8635.17	2.18509	0.124796	17.5093	1.21674e-68	2.66064e-67
ENSMUSG00000018217	Pmp22	protein_coding	peripheral myelin protein 22	1068.99	1.81539	0.0933031	19.4569	2.54511e-84	7.40527e-83
ENSMUSG00000018238	Gdf9	protein_coding	growth differentiation factor 9	55.1881	1.50599	0.241936	6.22473	4.82399e-10	1.71451e-09
ENSMUSG00000018377	Vezf1	protein_coding	vascular endothelial zinc finger 1	774.864	1.03265	0.0838784	12.3113	7.87519e-35	8.77775e-34
ENSMUSG00000018378	Cuedc1	protein_coding	CUE domain containing 1	904.367	1.8596	0.0856567	21.7099	1.65263e-104	7.6537e-103
ENSMUSG00000018442	Derl2	protein_coding	Der1-like domain family, member 2	1686.82	1.50973	0.0837263	18.0318	1.09674e-72	2.60504e-71
ENSMUSG00000018459	Slc13a3	protein_coding	solute carrier family 13 (sodium-dependent dicarboxylate transporter), member 3	463.653	3.31131	0.140509	23.5665	8.50352e-123	5.1387e-121
ENSMUSG00000018500	Adora2b	protein_coding	adenosine A2b receptor	802.119	3.01274	0.134848	22.3417	1.45393e-110	6.26817e-109
ENSMUSG00000018566	Slc2a4	protein_coding	solute carrier family 2 (facilitated glucose transporter), member 4	89.6362	3.34576	0.230505	14.515	9.7418e-48	1.36212e-46
ENSMUSG00000018570	2810408A11Rik	protein_coding	RIKEN cDNA 2810408A11 gene	24.9915	2.38771	0.405658	5.88602	3.95618e-09	1.32399e-08
ENSMUSG00000018574	Acadvl	protein_coding	acyl-Coenzyme A dehydrogenase, very long chain	680.594	2.1349	0.294399	7.2517	4.1157e-13	1.97195e-12
ENSMUSG00000018593	Sparc	protein_coding	secreted acidic cysteine rich glycoprotein	72925.1	2.81857	0.121445	23.2086	3.72943e-119	1.80194e-117
ENSMUSG00000018669	Cdk5rap3	protein_coding	CDK5 regulatory subunit associated protein 3	1377.32	1.00369	0.111748	8.98174	2.66521e-19	1.7551e-18
ENSMUSG00000018672	Copz2	protein_coding	coatomer protein complex, subunit zeta 2	1774.99	2.61837	0.11897	22.0086	2.38411e-107	9.79715e-106
ENSMUSG00000018727	Cpsf4l	protein_coding	cleavage and polyadenylation specific factor 4-like	7.88077	1.20272	0.552315	2.1776	0.0294362	0.0451103
ENSMUSG00000018740	Slc25a35	protein_coding	solute carrier family 25, member 35	186.154	1.52591	0.137604	11.0891	1.41708e-28	1.28837e-27
ENSMUSG00000018752	Tnfsfm13	protein_coding	tumor necrosis factor (ligand) superfamily, membrane-bound member 13	5.96476	2.31212	0.374506	6.17378	6.6676e-10	2.3485e-09
ENSMUSG00000018761	Mpdu1	protein_coding	mannose-P-dolichol utilization defect 1	2099.14	1.05999	0.0759063	13.9645	2.56619e-44	4.05297e-43
ENSMUSG00000018822	Sfrp5	protein_coding	secreted frizzled-related sequence protein 5	198.17	2.96149	0.351503	8.42523	3.60056e-17	1.86956e-16
ENSMUSG00000018849	Wwc1	protein_coding	WW, C2 and coiled-coil domain containing 1	2378.86	1.43205	0.085994	16.6529	2.88331e-62	5.54971e-61
ENSMUSG00000018861	Fdxr	protein_coding	ferredoxin reductase	488.689	1.90204	0.107501	17.6932	4.72863e-70	1.06249e-68
ENSMUSG00000018899	Irf1	protein_coding	interferon regulatory factor 1	217.438	1.46816	0.246789	5.94902	2.69746e-09	9.12825e-09
ENSMUSG00000018909	Arrb1	protein_coding	arrestin, beta 1	3019.95	1.25566	0.0816769	15.3735	2.46637e-53	4.57692e-52
ENSMUSG00000018931	Natd1	protein_coding	N-acetyltransferase domain containing 1	273.078	1.20042	0.109581	10.9546	6.31283e-28	5.59789e-27
ENSMUSG00000019055	Plod1	protein_coding	procollagen-lysine, 2-oxoglutarate 5-dioxygenase 1	539.79	1.80968	0.0865701	20.9042	4.90741e-97	1.71202e-95
ENSMUSG00000019088	Dnase1l1	protein_coding	deoxyribonuclease 1-like 1	67.6949	1.40548	0.223643	6.28447	3.28979e-10	1.17831e-09
ENSMUSG00000019178	Styxl1	protein_coding	serine/threonine/tyrosine interacting-like 1	27.5135	1.89312	0.339648	5.57376	2.49303e-08	8.26243e-08
ENSMUSG00000019232	Etnppl	protein_coding	ethanolamine phosphate phospholyase	1716.14	2.97691	0.192236	15.4857	4.33264e-54	6.98857e-53
ENSMUSG00000019295	Tmem129	protein_coding	transmembrane protein 129	544.847	1.13781	0.106101	10.7238	7.86605e-27	6.00601e-26
ENSMUSG00000019320	Noxo1	protein_coding	NADPH oxidase organizer 1	24.8872	1.62671	0.288384	5.64077	1.6929e-08	5.93523e-08
ENSMUSG00000019338	Zfp687	protein_coding	zinc finger protein 687	345.887	1.13747	0.0907749	12.5307	5.07073e-36	5.91613e-35
ENSMUSG00000019359	Gdpd2	protein_coding	glycerophosphodiester phosphodiesterase domain containing 2	159.812	2.52487	0.299622	8.42687	3.55039e-17	2.09303e-16
ENSMUSG00000019362	D8Ertd738e	protein_coding	DNA segment, Chr 8, ERATO Doi 738, expressed	8499.33	1.03882	0.125395	8.28442	1.18684e-16	6.59526e-16
ENSMUSG00000019437	Tlcd1	protein_coding	TLC domain containing 1	2688.75	3.13783	0.0865599	36.2504	9.78088e-288	3.4577e-285
ENSMUSG00000019487	Trip10	protein_coding	thyroid hormone receptor interactor 10	205.146	1.77825	0.167817	10.5964	3.09824e-26	2.30828e-25
ENSMUSG00000019528	Gyg	protein_coding	glycogenin	1198.97	1.14701	0.089244	12.8526	8.32013e-38	8.82833e-37
ENSMUSG00000019539	Rcn3	protein_coding	reticulocalbin 3, EF-hand calcium binding domain	191.575	1.13369	0.188363	6.01863	1.75902e-09	6.66258e-09
ENSMUSG00000019577	Pdk4	protein_coding	pyruvate dehydrogenase kinase, isoenzyme 4	490.571	2.93403	0.105573	27.7915	5.50283e-170	4.86336e-168
ENSMUSG00000019689	Fmc1	protein_coding	formation of mitochondrial complex V assembly factor 1	4593.59	1.81033	0.148542	12.1873	3.63074e-34	3.98404e-33
ENSMUSG00000019718	L3hypdh	protein_coding	L-3-hydroxyproline dehydratase (trans-)	105.949	1.27475	0.175676	7.25627	3.97906e-13	1.90864e-12
ENSMUSG00000019732	Calr3	protein_coding	calreticulin 3	144.128	1.87409	0.172214	10.8823	1.39949e-27	1.09537e-26
ENSMUSG00000019762	Iyd	protein_coding	iodotyrosine deiodinase	18.2775	3.08519	0.510862	6.03919	1.54888e-09	5.32036e-09
ENSMUSG00000019789	Hey2	protein_coding	hairy/enhancer-of-split related with YRPW motif 2	207.257	2.37877	0.146544	16.2324	2.97635e-59	5.36831e-58
ENSMUSG00000019791	Hint3	protein_coding	histidine triad nucleotide binding protein 3	733.049	1.0349	0.120048	8.62068	6.65568e-18	3.9467e-17
ENSMUSG00000019803	Nr2e1	protein_coding	nuclear receptor subfamily 2, group E, member 1	755.388	3.26634	0.109453	29.8425	1.09686e-195	1.33709e-193
ENSMUSG00000019810	Fuca2	protein_coding	fucosidase, alpha-L- 2, plasma	1377.29	1.39325	0.0784754	17.754	1.60563e-70	3.64636e-69
ENSMUSG00000019818	Cd164	protein_coding	CD164 antigen	1383.7	1.04498	0.101851	10.2599	1.06842e-24	8.8872e-24
ENSMUSG00000019822	Smpd2	protein_coding	sphingomyelin phosphodiesterase 2, neutral	1394.1	2.56339	0.106535	24.0614	6.34936e-128	3.37535e-126
ENSMUSG00000019823	Mical1	protein_coding	microtubule associated monooxygenase, calponin and LIM domain containing 1	119.15	2.72652	0.242704	11.2339	2.77851e-29	2.30937e-28
ENSMUSG00000019853	Hebp2	protein_coding	heme binding protein 2	334.498	1.30469	0.126634	10.3029	6.83737e-25	4.84394e-24
ENSMUSG00000019857	Asf1a	protein_coding	anti-silencing function 1A histone chaperone	583.663	1.03688	0.0876101	11.8351	2.56964e-32	2.34327e-31
ENSMUSG00000019872	Smpdl3a	protein_coding	sphingomyelin phosphodiesterase, acid-like 3A	1923.45	2.59073	0.0962131	26.927	1.06203e-159	7.9882e-158
ENSMUSG00000019873	Reep3	protein_coding	receptor accessory protein 3	1534.4	1.71691	0.0699987	24.5278	7.46776e-133	4.19044e-131
ENSMUSG00000019874	Fabp7	protein_coding	fatty acid binding protein 7, brain	3304.61	2.92065	0.204626	14.2731	3.21784e-46	5.00027e-45
ENSMUSG00000019880	Rspo3	protein_coding	R-spondin 3	305.099	1.57868	0.198886	7.93762	2.06105e-15	9.8595e-15
ENSMUSG00000019883	Echdc1	protein_coding	enoyl Coenzyme A hydratase domain containing 1	105.107	1.82704	0.250588	7.291	3.07671e-13	1.48386e-12
ENSMUSG00000019899	Lama2	protein_coding	laminin, alpha 2	118.218	1.72479	0.151965	11.3499	7.42192e-30	7.00919e-29
ENSMUSG00000019917	Septin10	protein_coding	septin 10	131.031	2.12297	0.190884	11.1218	9.82732e-29	7.97122e-28
ENSMUSG00000019933	Mrln	protein_coding	myoregulin	10.6888	1.66189	0.571656	2.90715	0.00364742	0.00672333
ENSMUSG00000019975	Ikbip	protein_coding	IKBKB interacting protein	821.903	1.93253	0.0815005	23.7119	2.721e-124	1.38738e-122
ENSMUSG00000019978	Epb41l2	protein_coding	erythrocyte membrane protein band 4.1 like 2	1931.26	1.93467	0.0760303	25.446	7.81376e-143	6.2074e-141
ENSMUSG00000019988	Nedd1	protein_coding	neural precursor cell expressed, developmentally down-regulated gene 1	72.6714	1.80675	0.23863	7.57136	3.69333e-14	1.87101e-13
ENSMUSG00000020003	Pex7	protein_coding	peroxisomal biogenesis factor 7	1334.4	1.03368	0.121467	8.50997	1.73978e-17	1.04097e-16
ENSMUSG00000020019	Ntn4	protein_coding	netrin 4	167.321	1.53116	0.150482	10.1751	2.56237e-24	1.78217e-23
ENSMUSG00000020021	Fgd6	protein_coding	FYVE, RhoGEF and PH domain containing 6	432.399	2.68702	0.116233	23.1175	3.08496e-118	1.46387e-116
ENSMUSG00000020037	Rfx4	protein_coding	regulatory factor X, 4 (influences HLA class II expression)	771.282	2.36679	0.0895043	26.4433	4.3593e-154	3.10286e-152
ENSMUSG00000020044	Timp3	protein_coding	tissue inhibitor of metalloproteinase 3	1277.43	2.54014	0.15693	16.1865	6.28211e-59	1.12352e-57
ENSMUSG00000020081	Tacr2	protein_coding	tachykinin receptor 2	7.87097	3.85651	0.84444	4.56695	4.94876e-06	1.3808e-05
ENSMUSG00000020085	Aifm2	protein_coding	apoptosis-inducing factor, mitochondrion-associated 2	358.72	2.04521	0.105001	19.478	1.68787e-84	4.93133e-83
ENSMUSG00000020097	Sgpl1	protein_coding	sphingosine phosphate lyase 1	598.492	1.25734	0.0842973	14.9156	2.60986e-50	3.86037e-49
ENSMUSG00000020100	Slc29a3	protein_coding	solute carrier family 29 (nucleoside transporters), member 3	304.141	1.43657	0.123363	11.6451	2.43033e-31	2.43159e-30
ENSMUSG00000020105	Lrig3	protein_coding	leucine-rich repeats and immunoglobulin-like domains 3	54.8384	1.40809	0.271315	5.18987	2.10437e-07	6.48024e-07
ENSMUSG00000020108	Ddit4	protein_coding	DNA-damage-inducible transcript 4	429.992	1.05851	0.113246	9.34704	9.01361e-21	6.05216e-20
ENSMUSG00000020122	Egfr	protein_coding	epidermal growth factor receptor	329.458	2.19669	0.112713	19.4893	1.35297e-84	3.95833e-83
ENSMUSG00000020132	Rab21	protein_coding	RAB21, member RAS oncogene family	2549.8	1.17719	0.0425811	27.6459	3.12606e-168	2.70641e-166
ENSMUSG00000020142	Slc1a4	protein_coding	solute carrier family 1 (glutamate/neutral amino acid transporter), member 4	1601.1	2.21241	0.0875004	25.2845	4.7279e-141	3.65998e-139
ENSMUSG00000020150	Gamt	protein_coding	guanidinoacetate methyltransferase	2214.64	1.33534	0.119112	11.2108	3.61095e-29	3.34171e-28
ENSMUSG00000020163	Uqcr11	protein_coding	ubiquinol-cytochrome c reductase, complex III subunit XI	31533.9	1.11793	0.161841	6.9076	4.92937e-12	2.10843e-11
ENSMUSG00000020167	Tcf3	protein_coding	transcription factor 3	626.655	1.36047	0.0933551	14.573	4.1693e-48	5.88782e-47
ENSMUSG00000020169	Best3	protein_coding	bestrophin 3	3.12889	2.12591	0.971877	2.18743	0.0287113	0.0444004
ENSMUSG00000020231	Dip2a	protein_coding	disco interacting protein 2 homolog A	706.009	1.0901	0.0873705	12.4768	9.99485e-36	9.99532e-35
ENSMUSG00000020232	Hmg20b	protein_coding	high mobility group 20B	360.824	1.10731	0.0789852	14.0193	1.1886e-44	1.77046e-43
ENSMUSG00000020253	Ppm1m	protein_coding	protein phosphatase 1M	659.995	1.30383	0.125946	10.3523	4.08563e-25	2.92278e-24
ENSMUSG00000020263	Appl2	protein_coding	adaptor protein, phosphotyrosine interaction, PH domain and leucine zipper containing 2	1681.49	2.47437	0.0855585	28.9203	6.63902e-184	7.04101e-182
ENSMUSG00000020282	Rhbdf1	protein_coding	rhomboid 5 homolog 1	450.303	2.55836	0.143742	17.7983	7.27985e-71	1.66393e-69
ENSMUSG00000020328	Nudcd2	protein_coding	NudC domain containing 2	1098.57	1.41445	0.0939097	15.0618	2.88622e-51	5.50041e-50
ENSMUSG00000020333	Acsl6	protein_coding	acyl-CoA synthetase long-chain family member 6	7043.12	2.60557	0.0665538	39.1498	0	0
ENSMUSG00000020334	Slc22a4	protein_coding	solute carrier family 22 (organic cation transporter), member 4	278.991	2.03985	0.161485	12.6318	1.40949e-36	1.79992e-35
ENSMUSG00000020363	Gfpt2	protein_coding	glutamine fructose-6-phosphate transaminase 2	96.7375	1.55783	0.18945	8.2229	1.98638e-16	9.93705e-16
ENSMUSG00000020386	Sar1b	protein_coding	secretion associated Ras related GTPase 1B	3871.7	1.0074	0.0916398	10.993	4.12741e-28	3.93644e-27
ENSMUSG00000020388	Pdlim4	protein_coding	PDZ and LIM domain 4	2433.48	3.12703	0.104235	29.9999	9.84117e-198	1.24995e-195
ENSMUSG00000020407	Upp1	protein_coding	uridine phosphorylase 1	335.907	3.23741	0.20022	16.1692	8.31288e-59	1.48172e-57
ENSMUSG00000020413	Hus1	protein_coding	HUS1 checkpoint clamp component	386.081	2.24218	0.103847	21.5912	2.17417e-103	8.43076e-102
ENSMUSG00000020415	Pttg1	protein_coding	pituitary tumor-transforming gene 1	3637.9	1.07449	0.109235	9.83645	7.84284e-23	5.7762e-22
ENSMUSG00000020419	Hormad2	protein_coding	HORMA domain containing 2	7.34958	3.49967	0.77579	4.51111	6.44895e-06	1.73414e-05
ENSMUSG00000020420	Zfp607a	protein_coding	zinc finger protein 607A	23.6636	1.73547	0.330909	5.24456	1.56653e-07	4.66745e-07
ENSMUSG00000020422	Tns3	protein_coding	tensin 3	1353.12	2.79616	0.128473	21.7645	5.03356e-105	2.35689e-103
ENSMUSG00000020424	Castor1	protein_coding	cytosolic arginine sensor for mTORC1 subunit 1	340.176	2.70101	0.151735	17.8008	6.96293e-71	1.59493e-69
ENSMUSG00000020432	Tcn2	protein_coding	transcobalamin 2	1401.94	2.3146	0.125137	18.4966	2.20081e-76	5.55071e-75
ENSMUSG00000020434	4921536K21Rik	protein_coding	RIKEN cDNA 4921536K21 gene	5.42211	1.6921	0.587134	2.88197	0.00395198	0.00715723
ENSMUSG00000020439	Smtn	protein_coding	smoothelin	83.3056	1.00699	0.219427	4.58919	4.44967e-06	1.24877e-05
ENSMUSG00000020467	Efemp1	protein_coding	epidermal growth factor-containing fibulin-like extracellular matrix protein 1	289.129	2.61639	0.174292	15.0115	6.17002e-51	9.26858e-50
ENSMUSG00000020472	Zkscan17	protein_coding	zinc finger with KRAB and SCAN domains 17	216.693	2.02058	0.121771	16.5932	7.80056e-62	1.49195e-60
ENSMUSG00000020493	Prr11	protein_coding	proline rich 11	7.91095	2.28593	0.590803	3.86919	0.000109199	0.000253917
ENSMUSG00000020519	Sap30l	protein_coding	SAP30-like	1841.57	1.17101	0.0644195	18.1779	7.71739e-74	1.86865e-72
ENSMUSG00000020521	Rnft1	protein_coding	ring finger protein, transmembrane 1	658.168	1.20548	0.136024	8.86224	7.84225e-19	4.3855e-18
ENSMUSG00000020527	Myo19	protein_coding	myosin XIX	32.096	1.1177	0.28384	3.93777	8.22414e-05	0.000187693
ENSMUSG00000020536	Llgl1	protein_coding	LLGL1 scribble cell polarity complex component	800.391	1.7177	0.0857105	20.0407	2.43396e-89	7.51481e-88
ENSMUSG00000020538	Srebf1	protein_coding	sterol regulatory element binding transcription factor 1	2102.44	2.86244	0.0864517	33.1103	2.11371e-240	4.48339e-238
ENSMUSG00000020541	Tom1l1	protein_coding	target of myb1-like 1 (chicken)	1210.46	2.26422	0.064456	35.1281	2.51062e-270	7.60755e-268
ENSMUSG00000020553	Pctp	protein_coding	phosphatidylcholine transfer protein	135.644	2.50692	0.189948	13.1979	9.01596e-40	1.26229e-38
ENSMUSG00000020585	Laptm4a	protein_coding	lysosomal-associated protein transmembrane 4A	16956.6	1.69425	0.0880006	19.2527	1.3407e-82	3.77658e-81
ENSMUSG00000020591	Ntsr2	protein_coding	neurotensin receptor 2	28069.6	3.21446	0.084768	37.9207	0	0
ENSMUSG00000020592	Sdc1	protein_coding	syndecan 1	18.5506	1.43407	0.535102	2.67998	0.00736257	0.0132144
ENSMUSG00000020601	Trib2	protein_coding	tribbles pseudokinase 2	1134.84	1.21784	0.0853746	14.2647	3.63074e-46	5.62129e-45
ENSMUSG00000020611	Gna13	protein_coding	guanine nucleotide binding protein, alpha 13	3402.73	2.54864	0.0671228	37.9697	0	0
ENSMUSG00000020614	Fam20a	protein_coding	family with sequence similarity 20, member A	1418.12	3.09212	0.0817372	37.8301	0	0
ENSMUSG00000020629	Adi1	protein_coding	acireductone dioxygenase 1	1351.85	1.0259	0.10648	9.63466	5.70801e-22	3.62384e-21
ENSMUSG00000020639	Pfn4	protein_coding	profilin family, member 4	658.748	1.76485	0.0845507	20.8733	9.36005e-97	3.24936e-95
ENSMUSG00000020642	Rnf144a	protein_coding	ring finger protein 144A	622.053	1.10987	0.0783094	14.1729	1.34747e-45	2.06214e-44
ENSMUSG00000020644	Id2	protein_coding	inhibitor of DNA binding 2	25553.6	2.4639	0.0866308	28.4414	6.21906e-178	6.13546e-176
ENSMUSG00000020646	Mboat2	protein_coding	membrane bound O-acyltransferase domain containing 2	2892.27	2.35255	0.0801168	29.364	1.58326e-189	2.30018e-187
ENSMUSG00000020649	Rrm2	protein_coding	ribonucleotide reductase M2	63.7293	1.87503	0.25732	7.28676	3.17503e-13	1.35723e-12
ENSMUSG00000020671	Rab10	protein_coding	RAB10, member RAS oncogene family	4275.8	1.05808	0.0417089	25.3682	5.66092e-142	3.55248e-140
ENSMUSG00000020682	Mmp28	protein_coding	matrix metallopeptidase 28 (epilysin)	69.5887	2.97679	0.200753	14.8281	9.6363e-50	1.65235e-48
ENSMUSG00000020698	Cct6b	protein_coding	chaperonin containing Tcp1, subunit 6b (zeta)	9.34611	2.06555	0.58985	3.50182	0.000462089	0.000986451
ENSMUSG00000020707	Rnf135	protein_coding	ring finger protein 135	189.159	1.86404	0.153871	12.1143	8.86888e-34	8.41314e-33
ENSMUSG00000020716	Nf1	protein_coding	neurofibromin 1	578.047	1.17707	0.123248	9.55044	1.29149e-21	8.99629e-21
ENSMUSG00000020733	Slc9a3r1	protein_coding	solute carrier family 9 (sodium/hydrogen exchanger), member 3 regulator 1	6213.87	3.2397	0.0895333	36.1842	1.07739e-286	3.74631e-284
ENSMUSG00000020734	Grin2c	protein_coding	glutamate receptor, ionotropic, NMDA2C (epsilon 3)	2102.17	3.07161	0.100468	30.5729	2.80589e-205	3.74313e-203
ENSMUSG00000020743	Mif4gd	protein_coding	MIF4G domain containing	641.781	1.70557	0.107375	15.8842	8.14845e-57	1.38825e-55
ENSMUSG00000020766	Galk1	protein_coding	galactokinase 1	700.581	1.18106	0.148534	7.95145	1.84336e-15	9.97438e-15
ENSMUSG00000020777	Acox1	protein_coding	acyl-Coenzyme A oxidase 1, palmitoyl	5207.53	1.73733	0.055373	31.3751	4.42266e-216	6.84738e-214
ENSMUSG00000020799	Tekt1	protein_coding	tektin 1	224.308	2.06115	0.344485	5.98327	2.18708e-09	7.44745e-09
ENSMUSG00000020805	Slc13a5	protein_coding	solute carrier family 13 (sodium-dependent citrate transporter), member 5	693.599	2.91533	0.115523	25.2359	1.61624e-140	1.0024e-138
ENSMUSG00000020811	Wscd1	protein_coding	WSC domain containing 1	2851.19	2.017	0.107955	18.6837	6.71381e-78	1.74091e-76
ENSMUSG00000020821	Kif1c	protein_coding	kinesin family member 1C	1089.98	2.37965	0.114866	20.7167	2.45125e-95	9.9035e-94
ENSMUSG00000020828	Pld2	protein_coding	phospholipase D2	751.447	2.522	0.0981601	25.6927	1.4093e-145	1.15416e-143
ENSMUSG00000020829	Slc46a1	protein_coding	solute carrier family 46, member 1	817.298	1.65754	0.100889	16.4293	1.17925e-60	2.19413e-59
ENSMUSG00000020830	Vmo1	protein_coding	vitelline membrane outer layer 1 homolog (chicken)	9.64006	1.81721	0.563357	3.22568	0.00125674	0.00259105
ENSMUSG00000020844	Nxn	protein_coding	nucleoredoxin	699.556	2.65062	0.115832	22.8832	6.8273e-116	3.10094e-114
ENSMUSG00000020864	Ankrd40	protein_coding	ankyrin repeat domain 40	3911.28	1.02886	0.0602079	17.0884	1.81084e-65	3.71826e-64
ENSMUSG00000020877	Scrn2	protein_coding	secernin 2	324.999	2.37159	0.135223	17.5384	7.29685e-69	2.04187e-67
ENSMUSG00000020889	Nr1d1	protein_coding	nuclear receptor subfamily 1, group D, member 1	1524.26	1.25578	0.0899242	13.9648	2.55456e-44	3.77594e-43
ENSMUSG00000020890	Gucy2e	protein_coding	guanylate cyclase 2e	231.585	3.0108	0.180132	16.7144	1.02915e-62	2.38833e-61
ENSMUSG00000020899	Pfas	protein_coding	phosphoribosylformylglycinamidine synthase (FGAR amidotransferase)	328.673	1.25244	0.100696	12.4378	1.62832e-35	1.85191e-34
ENSMUSG00000020932	Gfap	protein_coding	glial fibrillary acidic protein	22750.7	3.50889	0.133061	26.3706	2.97897e-153	2.10623e-151
ENSMUSG00000020961	Ston2	protein_coding	stonin 2	633.278	2.6606	0.14863	17.9008	1.16142e-71	3.21603e-70
ENSMUSG00000021009	Ptpn21	protein_coding	protein tyrosine phosphatase, non-receptor type 21	86.3922	1.68808	0.162777	10.3705	3.37828e-25	2.7153e-24
ENSMUSG00000021010	Npas3	protein_coding	neuronal PAS domain protein 3	1378.91	2.62427	0.0897788	29.2304	7.97985e-188	1.12093e-185
ENSMUSG00000021033	Gstz1	protein_coding	glutathione transferase zeta 1 (maleylacetoacetate isomerase)	1804.8	1.44575	0.0807947	17.8942	1.30968e-71	3.046e-70
ENSMUSG00000021048	Mthfd1	protein_coding	methylenetetrahydrofolate dehydrogenase (NADP+ dependent), methenyltetrahydrofolate cyclohydrolase, formyltetrahydrofolate synthase	874.053	1.53232	0.081249	18.8596	2.45127e-79	6.49923e-78
ENSMUSG00000021069	Pygl	protein_coding	liver glycogen phosphorylase	260.085	2.21766	0.158551	13.987	1.87097e-44	2.77325e-43
ENSMUSG00000021090	Lrrc9	protein_coding	leucine rich repeat containing 9	63.914	2.15906	0.195974	11.017	3.16255e-28	2.83042e-27
ENSMUSG00000021091	Serpina3n	protein_coding	serine (or cysteine) peptidase inhibitor, clade A, member 3N	210.286	1.57516	0.16062	9.80675	1.05308e-22	6.87288e-22
ENSMUSG00000021094	Dhrs7	protein_coding	dehydrogenase/reductase (SDR family) member 7	4268.08	1.5613	0.09701	16.0942	2.80171e-58	4.95225e-57
ENSMUSG00000021101	4930408O17Rik	lincRNA	RIKEN cDNA 4930408O17 gene	15.0098	1.24238	0.400041	3.10564	0.00189869	0.00360097
ENSMUSG00000021120	Pigh	protein_coding	phosphatidylinositol glycan anchor biosynthesis, class H	192.5	1.01386	0.161755	6.26787	3.66027e-10	1.45936e-09
ENSMUSG00000021127	Zfp36l1	protein_coding	zinc finger protein 36, C3H type-like 1	1644.44	2.3925	0.123233	19.4145	5.81606e-84	1.68071e-82
ENSMUSG00000021136	Smoc1	protein_coding	SPARC related modular calcium binding 1	271.569	1.73124	0.136273	12.7042	5.60548e-37	5.78578e-36
ENSMUSG00000021176	Efcab11	protein_coding	EF-hand calcium binding domain 11	16.0349	1.76749	0.459948	3.84281	0.000121633	0.000271204
ENSMUSG00000021185	Dglucy	protein_coding	D-glutamate cyclase	275.742	1.25055	0.149663	8.35577	6.50066e-17	3.77665e-16
ENSMUSG00000021186	Fbln5	protein_coding	fibulin 5	191.121	1.31616	0.235154	5.59702	2.18063e-08	6.92726e-08
ENSMUSG00000021213	Akr1c13	protein_coding	aldo-keto reductase family 1, member C13	100.122	2.65869	0.272115	9.77045	1.50776e-22	1.14586e-21
ENSMUSG00000021219	Rgs6	protein_coding	regulator of G-protein signaling 6	492.197	1.40057	0.122254	11.4562	2.18886e-30	2.1094e-29
ENSMUSG00000021221	Dpf3	protein_coding	D4, zinc and double PHD fingers, family 3	263.924	2.53529	0.114345	22.1724	6.34946e-109	2.6775e-107
ENSMUSG00000021226	Acot2	protein_coding	acyl-CoA thioesterase 2	269.396	1.39388	0.131036	10.6374	1.99713e-26	1.68702e-25
ENSMUSG00000021236	Entpd5	protein_coding	ectonucleoside triphosphate diphosphohydrolase 5	854.894	1.96048	0.0872528	22.469	8.35231e-112	3.64528e-110
ENSMUSG00000021238	Aldh6a1	protein_coding	aldehyde dehydrogenase family 6, subfamily A1	2546.44	2.50945	0.0625978	40.0885	0	0
ENSMUSG00000021240	Abcd4	protein_coding	ATP-binding cassette, sub-family D (ALD), member 4	706.457	1.75043	0.110681	15.8151	2.44858e-56	4.12197e-55
ENSMUSG00000021242	Npc2	protein_coding	NPC intracellular cholesterol transporter 2	8442.24	1.90373	0.0741352	25.6791	2.00021e-145	1.30543e-143
ENSMUSG00000021248	Tmed10	protein_coding	transmembrane p24 trafficking protein 10	6143.02	1.47536	0.0743509	19.8432	1.2612e-87	3.81617e-86
ENSMUSG00000021260	Hhipl1	protein_coding	hedgehog interacting protein-like 1	287.431	1.08936	0.107836	10.102	5.41364e-24	4.14544e-23
ENSMUSG00000021280	Exoc3l4	protein_coding	exocyst complex component 3-like 4	44.2258	2.52359	0.218249	11.5629	6.35454e-31	6.24299e-30
ENSMUSG00000021281	Tnfaip2	protein_coding	tumor necrosis factor, alpha-induced protein 2	190.262	2.68896	0.131674	20.4213	1.0817e-92	3.51901e-91
ENSMUSG00000021286	Zfyve21	protein_coding	zinc finger, FYVE domain containing 21	3226.98	2.32721	0.0856478	27.1719	1.39754e-162	1.09789e-160
ENSMUSG00000021306	Gpr137b	protein_coding	G protein-coupled receptor 137B	369.337	1.7332	0.106015	16.3486	4.44884e-60	1.06386e-58
ENSMUSG00000021318	Gli3	protein_coding	GLI-Kruppel family member GLI3	891.842	2.21882	0.111033	19.9835	7.66554e-89	2.81792e-87
ENSMUSG00000021319	Sfrp4	protein_coding	secreted frizzled-related protein 4	35.8724	2.22372	0.330166	6.73515	1.63757e-11	6.34768e-11
ENSMUSG00000021338	Carmil1	protein_coding	capping protein regulator and myosin 1 linker 1	422.759	1.49047	0.0969863	15.3679	2.68816e-53	4.25511e-52
ENSMUSG00000021340	Gpld1	protein_coding	glycosylphosphatidylinositol specific phospholipase D1	616.515	2.93497	0.161951	18.1226	2.11177e-73	5.0843e-72
ENSMUSG00000021364	Elovl2	protein_coding	elongation of very long chain fatty acids (FEN1/Elo2, SUR4/Elo3, yeast)-like 2	983.57	2.94769	0.089613	32.8935	2.71947e-237	5.49359e-235
ENSMUSG00000021365	Nedd9	protein_coding	neural precursor cell expressed, developmentally down-regulated gene 9	288.496	1.16235	0.101772	11.4211	3.2794e-30	2.81275e-29
ENSMUSG00000021371	Mcur1	protein_coding	mitochondrial calcium uniporter regulator 1	1694.27	2.26888	0.0755301	30.0394	2.99957e-198	3.83276e-196
ENSMUSG00000021376	Tpmt	protein_coding	thiopurine methyltransferase	715.579	2.12789	0.06859	31.0233	2.61476e-211	3.79874e-209
ENSMUSG00000021379	Id4	protein_coding	inhibitor of DNA binding 4	13105.5	1.34898	0.0976255	13.8179	1.98829e-43	2.49695e-42
ENSMUSG00000021408	Ripk1	protein_coding	receptor (TNFRSF)-interacting serine-threonine kinase 1	85.0684	1.67749	0.209723	7.99862	1.25816e-15	6.07349e-15
ENSMUSG00000021414	Fam217a	protein_coding	family with sequence similarity 217, member A	64.9705	2.09026	0.337455	6.19418	5.85874e-10	2.30257e-09
ENSMUSG00000021417	Eci2	protein_coding	enoyl-Coenzyme A delta isomerase 2	2352.32	2.21825	0.0670675	33.075	6.80606e-240	1.42934e-237
ENSMUSG00000021420	Fars2	protein_coding	phenylalanine-tRNA synthetase 2 (mitochondrial)	1431.08	1.79944	0.0961685	18.7113	4.00596e-78	1.37049e-76
ENSMUSG00000021453	Gadd45g	protein_coding	growth arrest and DNA-damage-inducible 45 gamma	1768.86	1.18915	0.117593	10.1124	4.86855e-24	3.73749e-23
ENSMUSG00000021464	Ror2	protein_coding	receptor tyrosine kinase-like orphan receptor 2	7.28423	1.81002	0.719249	2.51654	0.0118515	0.020406
ENSMUSG00000021466	Ptch1	protein_coding	patched 1	1113.97	1.31724	0.0863597	15.253	1.5722e-52	2.45566e-51
ENSMUSG00000021469	Msx2	protein_coding	msh homeobox 2	48.6213	3.05487	0.385669	7.92097	2.35663e-15	1.12355e-14
ENSMUSG00000021477	Ctsl	protein_coding	cathepsin L	4710.23	1.19322	0.0997767	11.959	5.82942e-33	6.68367e-32
ENSMUSG00000021496	Pcbd2	protein_coding	pterin 4 alpha carbinolamine dehydratase/dimerization cofactor of hepatocyte nuclear factor 1 alpha (TCF1) 2	733.179	1.23827	0.145371	8.51797	1.62372e-17	9.45655e-17
ENSMUSG00000021499	Catsper3	protein_coding	cation channel, sperm associated 3	15.8402	1.79767	0.442888	4.05897	4.92903e-05	0.000119869
ENSMUSG00000021508	Cxcl14	protein_coding	chemokine (C-X-C motif) ligand 14	13359.9	3.02529	0.0784781	38.5495	0	0
ENSMUSG00000021518	Ptdss1	protein_coding	phosphatidylserine synthase 1	1999.21	1.14272	0.0787317	14.5141	9.85753e-48	1.37739e-46
ENSMUSG00000021536	Adcy2	protein_coding	adenylate cyclase 2	3206.58	1.66878	0.0950764	17.552	5.74048e-69	1.26308e-67
ENSMUSG00000021540	Smad5	protein_coding	SMAD family member 5	778.476	1.53025	0.0984502	15.5434	1.76332e-54	3.34243e-53
ENSMUSG00000021550	2210016F16Rik	protein_coding	RIKEN cDNA 2210016F16 gene	1494.06	1.40261	0.0820042	17.1041	1.38327e-65	2.84583e-64
ENSMUSG00000021552	Gkap1	protein_coding	G kinase anchoring protein 1	491.144	1.03511	0.0802148	12.9042	4.26236e-38	5.23806e-37
ENSMUSG00000021583	Erap1	protein_coding	endoplasmic reticulum aminopeptidase 1	167.419	2.04445	0.192811	10.6034	2.87429e-26	2.14596e-25
ENSMUSG00000021589	Rhobtb3	protein_coding	Rho-related BTB domain containing 3	801.057	1.57848	0.0886697	17.8018	6.8446e-71	1.56952e-69
ENSMUSG00000021592	Arsk	protein_coding	arylsulfatase K	252.943	1.82011	0.117717	15.4618	6.28563e-54	1.0108e-52
ENSMUSG00000021608	Lpcat1	protein_coding	lysophosphatidylcholine acyltransferase 1	1691.76	1.49224	0.0738851	20.1967	1.04572e-90	3.3155e-89
ENSMUSG00000021613	Hapln1	protein_coding	hyaluronan and proteoglycan link protein 1	701.407	2.30525	0.0992814	23.2193	2.90454e-119	1.66509e-117
ENSMUSG00000021646	Mccc2	protein_coding	methylcrotonoyl-Coenzyme A carboxylase 2 (beta)	947.174	1.47362	0.101258	14.5531	5.58553e-48	7.85642e-47
ENSMUSG00000021702	Thbs4	protein_coding	thrombospondin 4	91.0539	2.95218	0.425298	6.94145	3.88109e-12	1.55942e-11
ENSMUSG00000021707	Dhfr	protein_coding	dihydrofolate reductase	286.445	1.32411	0.137426	9.63511	5.68286e-22	4.19704e-21
ENSMUSG00000021710	Nln	protein_coding	neurolysin (metallopeptidase M3 family)	799.88	1.56506	0.0753838	20.7612	9.716e-96	3.31328e-94
ENSMUSG00000021720	Rnf180	protein_coding	ring finger protein 180	675.537	1.46533	0.0916539	15.9877	1.55776e-57	2.68631e-56
ENSMUSG00000021750	Fam107a	protein_coding	family with sequence similarity 107, member A	17164.4	2.7444	0.129029	21.2696	2.17261e-100	9.54105e-99
ENSMUSG00000021756	Il6st	protein_coding	interleukin 6 signal transducer	1021.3	1.45786	0.0922234	15.8079	2.74457e-56	5.4204e-55
ENSMUSG00000021760	Gpx8	protein_coding	glutathione peroxidase 8 (putative)	1011.47	2.38355	0.25553	9.32784	1.08045e-20	6.52921e-20
ENSMUSG00000021763	BC067074	protein_coding	cDNA sequence BC067074	112.63	1.33855	0.23425	5.71421	1.10218e-08	3.57553e-08
ENSMUSG00000021773	Comtd1	protein_coding	catechol-O-methyltransferase domain containing 1	122.614	1.00823	0.151297	6.66393	2.66594e-11	1.08975e-10
ENSMUSG00000021782	Dlg5	protein_coding	discs large MAGUK scaffold protein 5	654.125	2.02317	0.09959	20.315	9.46888e-92	3.06165e-90
ENSMUSG00000021792	Prxl2a	protein_coding	peroxiredoxin like 2A	24498.2	2.77703	0.0950981	29.2017	1.84385e-187	2.02642e-185
ENSMUSG00000021794	Glud1	protein_coding	glutamate dehydrogenase 1	9676.99	2.24005	0.0705705	31.742	4.09391e-221	9.23785e-219
ENSMUSG00000021796	Bmpr1a	protein_coding	bone morphogenetic protein receptor, type 1A	1882.66	1.81631	0.0733084	24.7763	1.61596e-135	9.44244e-134
ENSMUSG00000021804	Rgr	protein_coding	retinal G protein coupled receptor	3.80706	5.36424	1.24273	4.3165	1.58524e-05	4.1858e-05
ENSMUSG00000021806	Nid2	protein_coding	nidogen 2	33.8719	1.6807	0.444117	3.78437	0.000154096	0.000352213
ENSMUSG00000021823	Vcl	protein_coding	vinculin	72.2968	1.20744	0.221277	5.4567	4.85058e-08	1.50176e-07
ENSMUSG00000021824	Ap3m1	protein_coding	adaptor-related protein complex 3, mu 1 subunit	936.641	1.08827	0.0742403	14.6587	1.18544e-48	1.68981e-47
ENSMUSG00000021846	Peli2	protein_coding	pellino 2	743.891	1.02478	0.100784	10.1681	2.75358e-24	2.13161e-23
ENSMUSG00000021848	Otx2	protein_coding	orthodenticle homeobox 2	133.854	2.35945	1.10064	2.14371	0.0320562	0.0486962
ENSMUSG00000021872	Rnase10	protein_coding	ribonuclease, RNase A family, 10 (non-active)	4.75837	2.26198	0.982005	2.30343	0.0212549	0.0347012
ENSMUSG00000021884	Hacl1	protein_coding	2-hydroxyacyl-CoA lyase 1	22.5971	2.5952	0.274318	9.46057	3.06274e-21	1.88793e-20
ENSMUSG00000021900	Btd	protein_coding	biotinidase	491.006	2.03179	0.115286	17.6239	1.61565e-69	3.59975e-68
ENSMUSG00000021906	Oxnad1	protein_coding	oxidoreductase NAD-binding domain containing 1	628.926	1.43355	0.101806	14.0813	4.95127e-45	6.49482e-44
ENSMUSG00000021908	Ncoa4-ps	processed_pseudogene	nuclear receptor coactivator 4, pseudogene	8.15266	1.15467	0.323496	3.56934	0.000357878	0.000800058
ENSMUSG00000021913	Ogdhl	protein_coding	oxoglutarate dehydrogenase-like	635.117	1.48518	0.128264	11.5791	5.25979e-31	5.18668e-30
ENSMUSG00000021922	Itih4	protein_coding	inter alpha-trypsin inhibitor, heavy chain 4	3.95863	3.83556	0.962203	3.98623	6.71314e-05	0.000160334
ENSMUSG00000021943	Gdf10	protein_coding	growth differentiation factor 10	796.029	3.48508	0.150036	23.2283	2.35638e-119	1.3545e-117
ENSMUSG00000021957	Tkt	protein_coding	transketolase	3733.63	1.53253	0.0706732	21.6848	2.85469e-104	1.12339e-102
ENSMUSG00000021986	Amer2	protein_coding	APC membrane recruitment 2	3523.76	1.17317	0.0701512	16.7235	8.83468e-63	1.72553e-61
ENSMUSG00000022018	Rgcc	protein_coding	regulator of cell cycle	7455.29	2.74444	0.0923376	29.7218	4.01197e-194	4.8078e-192
ENSMUSG00000022021	Diaph3	protein_coding	diaphanous related formin 3	245.179	1.78372	0.148665	11.9983	3.62865e-33	4.183e-32
ENSMUSG00000022025	Cnmd	protein_coding	chondromodulin	46.7487	2.03756	0.354038	5.75519	8.65445e-09	3.09822e-08
ENSMUSG00000022032	Scara5	protein_coding	scavenger receptor class A, member 5	14.8848	1.95792	0.876547	2.23367	0.0255048	0.0395947
ENSMUSG00000022037	Clu	protein_coding	clusterin	112383	3.15982	0.0766163	41.2421	0	0
ENSMUSG00000022040	Ephx2	protein_coding	epoxide hydrolase 2, cytoplasmic	1776.95	2.54247	0.0962707	26.4096	1.0637e-153	7.54586e-152
ENSMUSG00000022091	Sorbs3	protein_coding	sorbin and SH3 domain containing 3	735.928	2.08098	0.100395	20.7278	1.94333e-95	6.5952e-94
ENSMUSG00000022096	Hr	protein_coding	lysine demethylase and nuclear receptor corepressor	170.095	1.18235	0.193162	6.12104	9.29655e-10	3.59966e-09
ENSMUSG00000022098	Bmp1	protein_coding	bone morphogenetic protein 1	465.467	1.72615	0.129604	13.3186	1.80349e-40	2.38193e-39
ENSMUSG00000022105	Rb1	protein_coding	RB transcriptional corepressor 1	942.689	2.2232	0.0961469	23.1229	2.72376e-118	1.54063e-116
ENSMUSG00000022106	Rcbtb2	protein_coding	regulator of chromosome condensation (RCC1) and BTB (POZ) domain containing protein 2	500.34	1.09127	0.0962628	11.3364	8.66414e-30	8.83959e-29
ENSMUSG00000022108	Itm2b	protein_coding	integral membrane protein 2B	44477.5	1.22888	0.0589214	20.8562	1.33816e-96	4.63029e-95
ENSMUSG00000022112	Gpc5	protein_coding	glypican 5	2835.66	3.11966	0.0797866	39.1	0	0
ENSMUSG00000022114	Spry2	protein_coding	sprouty RTK signaling antagonist 2	1006.99	1.17634	0.128879	9.12745	7.01331e-20	4.52844e-19
ENSMUSG00000022122	Ednrb	protein_coding	endothelin receptor type B	2774.84	2.78653	0.0863299	32.2777	1.43924e-228	2.67787e-226
ENSMUSG00000022123	Scel	protein_coding	sciellin	79.4262	1.85292	0.311044	5.95708	2.56783e-09	9.20814e-09
ENSMUSG00000022132	Cldn10	protein_coding	claudin 10	14449.1	3.36114	0.0931926	36.0666	7.56885e-285	2.5483e-282
ENSMUSG00000022136	Dnajc3	protein_coding	DnaJ heat shock protein family (Hsp40) member C3	2719.49	1.59943	0.0824716	19.3937	8.71929e-84	2.51284e-82
ENSMUSG00000022146	Osmr	protein_coding	oncostatin M receptor	141.628	2.63653	0.174203	15.1348	9.54494e-52	1.47349e-50
ENSMUSG00000022150	Dab2	protein_coding	disabled 2, mitogen-responsive phosphoprotein	145.601	1.29085	0.283524	4.55287	5.29184e-06	1.43702e-05
ENSMUSG00000022175	Lrp10	protein_coding	low-density lipoprotein receptor-related protein 10	1309.74	2.00016	0.105413	18.9745	2.7706e-80	7.51499e-79
ENSMUSG00000022184	Fbxo4	protein_coding	F-box protein 4	350.136	1.10503	0.141008	7.83665	4.62718e-15	2.4439e-14
ENSMUSG00000022186	Oxct1	protein_coding	3-oxoacid CoA transferase 1	12774.8	1.07207	0.0510018	21.0203	4.2796e-98	1.53077e-96
ENSMUSG00000022203	Efs	protein_coding	embryonal Fyn-associated substrate	264.162	2.20444	0.160571	13.7287	6.83144e-43	8.44908e-42
ENSMUSG00000022209	Dhrs2	protein_coding	dehydrogenase/reductase member 2	10.4559	3.6283	0.898386	4.03868	5.37521e-05	0.000134276
ENSMUSG00000022210	Dhrs4	protein_coding	dehydrogenase/reductase (SDR family) member 4	1720.61	2.41456	0.0778979	30.9965	6.01556e-211	8.68e-209
ENSMUSG00000022219	Cideb	protein_coding	cell death-inducing DNA fragmentation factor, alpha subunit-like effector B	94.3337	3.31302	0.15556	21.2974	1.19994e-100	4.48889e-99
ENSMUSG00000022235	Cmbl	protein_coding	carboxymethylenebutenolidase-like (Pseudomonas)	1385.55	1.61884	0.098808	16.3837	2.50246e-60	4.63578e-59
ENSMUSG00000022236	Ropn1l	protein_coding	ropporin 1-like	142.995	2.54588	0.169635	15.0081	6.50315e-51	9.76208e-50
ENSMUSG00000022253	Nadk2	protein_coding	NAD kinase 2, mitochondrial	1940.96	2.48686	0.0794444	31.3032	4.22527e-215	6.40158e-213
ENSMUSG00000022257	Laptm4b	protein_coding	lysosomal-associated protein transmembrane 4B	2034.84	1.21081	0.0779179	15.5396	1.87198e-54	3.04266e-53
ENSMUSG00000022261	Sdc2	protein_coding	syndecan 2	1775.56	1.18301	0.0602149	19.6465	6.19043e-86	1.83387e-84
ENSMUSG00000022272	Myo10	protein_coding	myosin X	2216.12	2.55251	0.0835959	30.5339	9.24976e-205	1.22623e-202
ENSMUSG00000022296	Baalc	protein_coding	brain and acute leukemia, cytoplasmic	1923.65	1.94719	0.100554	19.3646	1.53469e-83	4.40492e-82
ENSMUSG00000022309	Angpt1	protein_coding	angiopoietin 1	85.5171	1.45294	0.251504	5.77702	7.60354e-09	2.49426e-08
ENSMUSG00000022323	Rida	protein_coding	reactive intermediate imine deaminase A homolog	24431.8	2.98183	0.0999797	29.8244	1.88565e-195	2.27253e-193
ENSMUSG00000022369	Mtbp	protein_coding	Mdm2, transformed 3T3 cell double minute p53 binding protein	32.3675	1.69598	0.374517	4.52845	5.94175e-06	1.6438e-05
ENSMUSG00000022382	Wnt7b	protein_coding	wingless-type MMTV integration site family, member 7B	1257.62	2.55932	0.0897072	28.5297	5.01502e-179	5.13882e-177
ENSMUSG00000022383	Ppara	protein_coding	peroxisome proliferator activated receptor alpha	178.05	3.09424	0.191077	16.1937	5.58737e-59	1.18632e-57
ENSMUSG00000022408	Fam83f	protein_coding	family with sequence similarity 83, member F	10.3824	2.81573	0.558847	5.03845	4.69308e-07	1.33743e-06
ENSMUSG00000022431	Ribc2	protein_coding	RIB43A domain with coiled-coils 2	13.8549	1.72291	0.590063	2.91988	0.0035017	0.00667278
ENSMUSG00000022438	Parvb	protein_coding	parvin, beta	286.3	1.42909	0.128272	11.1411	7.91455e-29	7.25792e-28
ENSMUSG00000022440	C1qtnf6	protein_coding	C1q and tumor necrosis factor related protein 6	38.7841	1.5801	0.254745	6.20269	5.55063e-10	1.96584e-09
ENSMUSG00000022441	Efcab6	protein_coding	EF-hand calcium binding domain 6	65.8858	1.03251	0.239242	4.31576	1.59053e-05	4.10223e-05
ENSMUSG00000022451	Twf1	protein_coding	twinfilin actin binding protein 1	1229.59	1.51965	0.0708752	21.4412	5.51395e-102	2.10732e-100
ENSMUSG00000022453	Naga	protein_coding	N-acetyl galactosaminidase, alpha	729.812	1.54707	0.0919622	16.8228	1.6599e-63	3.92073e-62
ENSMUSG00000022468	Endou	protein_coding	endonuclease, polyU-specific	154.3	2.38622	0.259034	9.21201	3.20066e-20	2.09988e-19
ENSMUSG00000022469	Rapgef3	protein_coding	Rap guanine nucleotide exchange factor (GEF) 3	620.798	2.64227	0.108992	24.2428	7.87589e-130	4.28347e-128
ENSMUSG00000022474	Pmm1	protein_coding	phosphomannomutase 1	15259.8	1.86308	0.06474	28.7779	4.05808e-182	5.34633e-180
ENSMUSG00000022475	Hdac7	protein_coding	histone deacetylase 7	310.277	1.51201	0.121704	12.4237	1.94407e-35	1.9269e-34
ENSMUSG00000022476	Polr3h	protein_coding	polymerase (RNA) III (DNA directed) polypeptide H	8135.54	2.32588	0.0902968	25.7582	2.60933e-146	2.16197e-144
ENSMUSG00000022505	Emp2	protein_coding	epithelial membrane protein 2	2513.37	2.81024	0.120445	23.3323	2.08662e-120	1.01512e-118
ENSMUSG00000022508	Bcl6	protein_coding	B cell leukemia/lymphoma 6	276.489	1.6398	0.104962	15.6227	5.09731e-55	8.35739e-54
ENSMUSG00000022510	Trp63	protein_coding	transformation related protein 63	42.1621	4.1318	0.361765	11.4212	3.27593e-30	3.42126e-29
ENSMUSG00000022519	Srl	protein_coding	sarcalumenin	85.2852	1.20312	0.205446	5.85616	4.73683e-09	1.57654e-08
ENSMUSG00000022528	Hes1	protein_coding	hes family bHLH transcription factor 1	547.047	1.16654	0.109176	10.6849	1.19724e-26	1.02109e-25
ENSMUSG00000022537	Tmem44	protein_coding	transmembrane protein 44	1366.64	1.1936	0.0919142	12.986	1.46887e-38	1.59611e-37
ENSMUSG00000022544	Eef2kmt	protein_coding	eukaryotic elongation factor 2 lysine methyltransferase	351.588	1.77074	0.120438	14.7026	6.20616e-49	1.10528e-47
ENSMUSG00000022546	Gpt	protein_coding	glutamic pyruvic transaminase, soluble	663.117	2.38779	0.124666	19.1534	9.06043e-82	3.30776e-80
ENSMUSG00000022562	Oplah	protein_coding	5-oxoprolinase (ATP-hydrolysing)	827.993	2.93571	0.109414	26.8311	1.40058e-158	1.04238e-156
ENSMUSG00000022571	Pycrl	protein_coding	pyrroline-5-carboxylate reductase-like	1102.14	1.01067	0.0880019	11.4846	1.57643e-30	1.52544e-29
ENSMUSG00000022574	Naprt	protein_coding	nicotinate phosphoribosyltransferase	833.705	3.04113	0.122471	24.8314	4.10411e-136	2.43844e-134
ENSMUSG00000022580	Rhpn1	protein_coding	rhophilin, Rho GTPase binding protein 1	236.927	1.38496	0.133087	10.4064	2.31725e-25	1.66841e-24
ENSMUSG00000022614	Lmf2	protein_coding	lipase maturation factor 2	422.819	2.10044	0.102281	20.536	1.02616e-93	3.41694e-92
ENSMUSG00000022620	Arsa	protein_coding	arylsulfatase A	888.371	1.26643	0.0765215	16.55	1.60141e-61	3.03824e-60
ENSMUSG00000022656	Nectin3	protein_coding	nectin cell adhesion molecule 3	809.706	2.29213	0.109489	20.9347	2.58743e-97	9.07139e-96
ENSMUSG00000022665	Ccdc80	protein_coding	coiled-coil domain containing 80	760.713	2.07578	0.0979715	21.1876	1.24197e-99	4.5656e-98
ENSMUSG00000022678	Nde1	protein_coding	nudE neurodevelopment protein 1	1167.9	2.35983	0.130551	18.0759	4.93292e-73	1.17564e-71
ENSMUSG00000022687	Boc	protein_coding	biregional cell adhesion molecule-related/down-regulated by oncogenes (Cdon) binding protein	147.349	1.46307	0.183492	7.97349	1.54257e-15	7.42613e-15
ENSMUSG00000022707	Gbe1	protein_coding	glucan (1,4-alpha-), branching enzyme 1	287.643	1.11994	0.116673	9.59894	8.07716e-22	5.09288e-21
ENSMUSG00000022708	Zbtb20	protein_coding	zinc finger and BTB domain containing 20	10187.6	2.08058	0.0950118	21.8981	2.70787e-106	1.08782e-104
ENSMUSG00000022744	Cldnd1	protein_coding	claudin domain containing 1	3201.5	1.08445	0.0958568	11.3132	1.12853e-29	9.49515e-29
ENSMUSG00000022758	P2rx6	protein_coding	purinergic receptor P2X, ligand-gated ion channel, 6	77.7925	1.67586	0.215104	7.79093	6.65193e-15	3.11123e-14
ENSMUSG00000022759	Lrrc74b	protein_coding	leucine rich repeat containing 74B	31.3056	1.29246	0.420406	3.07432	0.00210984	0.00405105
ENSMUSG00000022763	Aifm3	protein_coding	apoptosis-inducing factor, mitochondrion-associated 3	1671.13	2.51288	0.0842378	29.8308	1.55829e-195	2.43037e-193
ENSMUSG00000022781	Pak2	protein_coding	p21 (RAC1) activated kinase 2	1541.37	1.32482	0.0919318	14.4109	4.42158e-47	7.03571e-46
ENSMUSG00000022790	Igsf11	protein_coding	immunoglobulin superfamily, member 11	1142.86	1.17195	0.0924001	12.6834	7.30877e-37	8.70935e-36
ENSMUSG00000022808	Snx4	protein_coding	sorting nexin 4	913.717	1.01286	0.112374	9.01329	1.99965e-19	1.32256e-18
ENSMUSG00000022817	Itgb5	protein_coding	integrin beta 5	2516.21	2.01694	0.112525	17.9243	7.61856e-72	1.7856e-70
ENSMUSG00000022824	Muc13	protein_coding	mucin 13, epithelial transmembrane	11.3975	3.55519	0.830485	4.28086	1.8617e-05	4.55619e-05
ENSMUSG00000022842	Ece2	protein_coding	endothelin converting enzyme 2	24.8952	1.01958	0.294901	3.45736	0.00054549	0.00115392
ENSMUSG00000022848	Slc49a4	protein_coding	solute carrier family 49 member 4	3435.93	1.34852	0.105163	12.8232	1.21585e-37	1.2786e-36
ENSMUSG00000022853	Ehhadh	protein_coding	enoyl-Coenzyme A, hydratase/3-hydroxyacyl Coenzyme A dehydrogenase	102.538	1.11261	0.196843	5.6523	1.58315e-08	5.0833e-08
ENSMUSG00000022885	St6gal1	protein_coding	beta galactoside alpha 2,6 sialyltransferase 1	515.635	1.89906	0.100803	18.8392	3.6021e-79	1.14207e-77
ENSMUSG00000022887	Masp1	protein_coding	mannan-binding lectin serine peptidase 1	152.368	2.053	0.167286	12.2724	1.27361e-34	1.52797e-33
ENSMUSG00000022893	Adamts1	protein_coding	a disintegrin-like and metallopeptidase (reprolysin type) with thrombospondin type 1 motif, 1	239.687	1.69801	0.168512	10.0765	7.01883e-24	4.79937e-23
ENSMUSG00000022898	Vps26c	protein_coding	VPS26 endosomal protein sorting factor C	1197.09	1.71391	0.0939776	18.2375	2.60164e-74	6.36487e-73
ENSMUSG00000022899	Slc15a2	protein_coding	solute carrier family 15 (H+/peptide transporter), member 2	2810.25	3.18934	0.106138	30.0491	2.24197e-198	2.88208e-196
ENSMUSG00000022906	Parp9	protein_coding	poly (ADP-ribose) polymerase family, member 9	77.1482	1.93899	0.241929	8.01473	1.10383e-15	5.34427e-15
ENSMUSG00000022912	Pros1	protein_coding	protein S (alpha)	324.474	1.48088	0.124787	11.8673	1.75015e-32	1.60425e-31
ENSMUSG00000022947	Cbr3	protein_coding	carbonyl reductase 3	2676.28	1.39835	0.109256	12.7988	1.66523e-37	1.74426e-36
ENSMUSG00000022957	Itsn1	protein_coding	intersectin 1 (SH3 domain protein 1A)	2078.1	1.15215	0.0631877	18.2338	2.78393e-74	8.10013e-73
ENSMUSG00000022995	Enah	protein_coding	ENAH actin regulator	3379.36	1.50941	0.0729429	20.6931	3.99782e-95	1.35244e-93
ENSMUSG00000023010	Tmbim6	protein_coding	transmembrane BAX inhibitor motif containing 6	11918.7	1.89246	0.0690626	27.4021	2.58765e-165	2.16943e-163
ENSMUSG00000023013	Aqp2	protein_coding	aquaporin 2	8.7765	4.73247	0.730099	6.48196	9.05414e-11	3.35454e-10
ENSMUSG00000023022	Lima1	protein_coding	LIM domain and actin binding 1	221.491	1.18797	0.111676	10.6376	1.99127e-26	1.49564e-25
ENSMUSG00000023044	Csad	protein_coding	cysteine sulfinic acid decarboxylase	724.765	1.48811	0.0843113	17.6502	1.01375e-69	2.2706e-68
ENSMUSG00000023047	Amhr2	protein_coding	anti-Mullerian hormone type 2 receptor	83.8423	2.04178	0.233008	8.76269	1.90651e-18	1.04818e-17
ENSMUSG00000023048	Prr13	protein_coding	proline rich 13	4771.61	1.06485	0.0911553	11.6817	1.58114e-31	1.40737e-30
ENSMUSG00000023092	Fhl1	protein_coding	four and a half LIM domains 1	2336.19	1.21455	0.0848694	14.3108	1.87448e-46	3.13562e-45
ENSMUSG00000023094	Msrb2	protein_coding	methionine sulfoxide reductase B2	1477.08	1.02997	0.0911981	11.2937	1.40941e-29	1.42357e-28
ENSMUSG00000023153	Tmem52	protein_coding	transmembrane protein 52	270.914	3.03929	0.214954	14.1392	2.17605e-45	2.88477e-44
ENSMUSG00000023156	Rpp14	protein_coding	ribonuclease P 14 subunit	1412.39	1.03843	0.0726142	14.3007	2.16618e-46	3.62071e-45
ENSMUSG00000023186	Vwa5a	protein_coding	von Willebrand factor A domain containing 5A	235.171	1.83829	0.135773	13.5394	9.14715e-42	1.09926e-40
ENSMUSG00000023191	P3h3	protein_coding	prolyl 3-hydroxylase 3	255.042	1.32276	0.186102	7.10772	1.17973e-12	5.24048e-12
ENSMUSG00000023224	Serping1	protein_coding	serine (or cysteine) peptidase inhibitor, clade G, member 1	202.829	2.01525	0.406962	4.95193	7.34792e-07	2.06624e-06
ENSMUSG00000023249	Parp3	protein_coding	poly (ADP-ribose) polymerase family, member 3	280.185	2.06118	0.14627	14.0916	4.27753e-45	5.62148e-44
ENSMUSG00000023259	Slc26a6	protein_coding	solute carrier family 26, member 6	220.781	1.77314	0.132236	13.4089	5.36504e-41	7.17515e-40
ENSMUSG00000023279	Bmp15	protein_coding	bone morphogenetic protein 15	10.6726	3.29558	0.755161	4.36408	1.2766e-05	3.32532e-05
ENSMUSG00000023348	Trip6	protein_coding	thyroid hormone receptor interactor 6	239.681	2.07493	0.164437	12.6184	1.6723e-36	1.70863e-35
ENSMUSG00000023367	Tmem176a	protein_coding	transmembrane protein 176A	3776.84	2.96155	0.106993	27.68	1.21636e-168	1.05739e-166
ENSMUSG00000023452	Pisd	protein_coding	phosphatidylserine decarboxylase	1151.39	1.53062	0.0772827	19.8055	2.66767e-87	8.03748e-86
ENSMUSG00000023467	Tulp2	protein_coding	tubby-like protein 2	7.18857	1.30108	0.559821	2.32411	0.0201198	0.0321792
ENSMUSG00000023861	Mpc1	protein_coding	mitochondrial pyruvate carrier 1	1524.15	1.27778	0.0961032	13.2959	2.44597e-40	3.49605e-39
ENSMUSG00000023909	Paqr4	protein_coding	progestin and adipoQ receptor family member IV	1738.41	1.11937	0.132919	8.42149	3.71738e-17	1.92927e-16
ENSMUSG00000023913	Pla2g7	protein_coding	phospholipase A2, group VII (platelet-activating factor acetylhydrolase, plasma)	16469.5	3.16539	0.0824758	38.3796	0	0
ENSMUSG00000023919	Cenpq	protein_coding	centromere protein Q	290.473	1.76241	0.116878	15.079	2.22641e-51	3.39255e-50
ENSMUSG00000023921	Mmut	protein_coding	methylmalonyl-Coenzyme A mutase	1674.03	1.60829	0.0665283	24.1745	4.129e-129	2.23419e-127
ENSMUSG00000023935	Spats1	protein_coding	spermatogenesis associated, serine-rich 1	220.659	1.04278	0.128941	8.08723	6.10347e-16	3.25115e-15
ENSMUSG00000023947	Nfkbie	protein_coding	nuclear factor of kappa light polypeptide gene enhancer in B cells inhibitor, epsilon	61.1334	1.65407	0.211606	7.81678	5.41928e-15	2.54705e-14
ENSMUSG00000023966	Rsph9	protein_coding	radial spoke head 9 homolog (Chlamydomonas)	2041.8	1.38721	0.158755	8.73805	2.37169e-18	1.29956e-17
ENSMUSG00000023990	Tfeb	protein_coding	transcription factor EB	265.678	1.57543	0.125841	12.5192	5.86042e-36	5.89404e-35
ENSMUSG00000024026	Glo1	protein_coding	glyoxalase 1	5115.32	1.72008	0.0489808	35.1173	3.66732e-270	1.0956e-267
ENSMUSG00000024039	Cbs	protein_coding	cystathionine beta-synthase	1794.07	3.26047	0.0984727	33.1104	2.10228e-240	4.48339e-238
ENSMUSG00000024055	Cyp4f13	protein_coding	cytochrome P450, family 4, subfamily f, polypeptide 13	570.941	2.25405	0.103162	21.8496	7.84424e-106	3.13341e-104
ENSMUSG00000024063	Lbh	protein_coding	limb-bud and heart	531.365	1.87429	0.102127	18.3525	3.15161e-75	9.31041e-74
ENSMUSG00000024070	Prkd3	protein_coding	protein kinase D3	530.513	1.90567	0.0885165	21.5289	8.34267e-103	3.21739e-101
ENSMUSG00000024076	Vit	protein_coding	vitrin	90.6848	1.76659	0.272512	6.48263	9.01346e-11	3.34063e-10
ENSMUSG00000024079	Eif2ak2	protein_coding	eukaryotic translation initiation factor 2-alpha kinase 2	251.74	2.20645	0.179816	12.2706	1.30309e-34	1.44333e-33
ENSMUSG00000024104	Washc2	protein_coding	WASH complex subunit 2`	978.97	1.30412	0.107185	12.167	4.65685e-34	4.45139e-33
ENSMUSG00000024107	Lhcgr	protein_coding	luteinizing hormone/choriogonadotropin receptor	266.16	2.82448	0.151188	18.6819	6.94616e-78	1.79677e-76
ENSMUSG00000024132	Eci1	protein_coding	enoyl-Coenzyme A delta isomerase 1	4710.86	2.81072	0.0905912	31.0264	2.37679e-211	3.47683e-209
ENSMUSG00000024135	Srbd1	protein_coding	S1 RNA binding domain 1	206.619	1.02901	0.124436	8.26945	1.34581e-16	6.80961e-16
ENSMUSG00000024140	Epas1	protein_coding	endothelial PAS domain protein 1	3885.98	2.34791	0.0971511	24.1676	4.87811e-129	3.12597e-127
ENSMUSG00000024143	Rhoq	protein_coding	ras homolog family member Q	898.046	1.2839	0.0749839	17.1223	1.01198e-65	2.48151e-64
ENSMUSG00000024168	Tmem204	protein_coding	transmembrane protein 204	262.163	1.1794	0.109643	10.7567	5.51299e-27	4.22304e-26
ENSMUSG00000024175	Tekt4	protein_coding	tektin 4	165.319	2.92577	0.223473	13.0923	3.64598e-39	4.04683e-38
ENSMUSG00000024187	Fam234a	protein_coding	family with sequence similarity 234, member A	599.076	1.86769	0.114916	16.2527	2.13679e-59	3.88708e-58
ENSMUSG00000024194	Cuta	protein_coding	cutA divalent cation tolerance homolog	5565.06	1.12538	0.121537	9.25953	2.05328e-20	1.35719e-19
ENSMUSG00000024197	Plin3	protein_coding	perilipin 3	1802.39	2.26423	0.0944096	23.983	4.18287e-127	2.20156e-125
ENSMUSG00000024206	Rfx2	protein_coding	regulatory factor X, 2 (influences HLA class II expression)	82.1991	1.42007	0.204634	6.93957	3.93283e-12	1.57931e-11
ENSMUSG00000024207	Acsbg2	protein_coding	acyl-CoA synthetase bubblegum family member 2	5.4174	5.23547	0.846245	6.18671	6.14337e-10	2.4122e-09
ENSMUSG00000024210	Ip6k3	protein_coding	inositol hexaphosphate kinase 3	77.6208	2.95795	0.264109	11.1997	4.09093e-29	3.38295e-28
ENSMUSG00000024213	Nudt3	protein_coding	nudix (nucleotide diphosphate linked moiety X)-type motif 3	7582.39	1.13464	0.0701807	16.1674	8.56248e-59	1.52493e-57
ENSMUSG00000024219	Anks1	protein_coding	ankyrin repeat and SAM domain containing 1	577.927	1.87618	0.0922672	20.3342	6.41098e-92	2.07608e-90
ENSMUSG00000024227	Pdzph1	protein_coding	PDZ and pleckstrin homology domains 1	570.515	3.29934	0.183277	18.0019	1.88325e-72	4.4682e-71
ENSMUSG00000024228	Nudt12	protein_coding	nudix (nucleoside diphosphate linked moiety X)-type motif 12	119.675	1.85284	0.175197	10.5758	3.85909e-26	2.86207e-25
ENSMUSG00000024246	Thumpd2	protein_coding	THUMP domain containing 2	167.022	1.15618	0.15848	7.29542	2.97733e-13	1.43756e-12
ENSMUSG00000024292	Cyp4f14	protein_coding	cytochrome P450, family 4, subfamily f, polypeptide 14	474.064	3.53449	0.12293	28.7521	8.51933e-182	1.10861e-179
ENSMUSG00000024295	Cyp4f41-ps	transcribed_unprocessed_pseudogene	cytochrome P450, family 4, subfamily f, polypeptide 41 pseudogene	12.5564	2.1917	0.509503	4.30165	1.69531e-05	4.36059e-05
ENSMUSG00000024302	Dtna	protein_coding	dystrobrevin alpha	4999.91	1.77796	0.0754774	23.5562	1.08419e-122	5.44945e-121
ENSMUSG00000024308	Tapbp	protein_coding	TAP binding protein	926.099	1.35803	0.168227	8.07264	6.87917e-16	3.35975e-15
ENSMUSG00000024330	Col11a2	protein_coding	collagen, type XI, alpha 2	367.233	2.98641	0.19105	15.6316	4.43665e-55	8.52407e-54
ENSMUSG00000024338	Psmb8	protein_coding	proteasome (prosome, macropain) subunit, beta type 8 (large multifunctional peptidase 7)	440.462	1.58927	0.352454	4.50916	6.5084e-06	1.67475e-05
ENSMUSG00000024339	Tap2	protein_coding	transporter 2, ATP-binding cassette, sub-family B (MDR/TAP)	308.586	2.13035	0.199522	10.6773	1.29979e-26	9.83232e-26
ENSMUSG00000024347	Psd2	protein_coding	pleckstrin and Sec7 domain containing 2	1925.16	2.868	0.0864469	33.1764	2.35918e-241	5.21257e-239
ENSMUSG00000024352	Spata24	protein_coding	spermatogenesis associated 24	69.1458	1.24797	0.187979	6.63884	3.16153e-11	1.28515e-10
ENSMUSG00000024411	Aqp4	protein_coding	aquaporin 4	7144.89	3.06734	0.0824012	37.2244	2.7503e-303	1.04172e-300
ENSMUSG00000024413	Npc1	protein_coding	NPC intracellular cholesterol transporter 1	1777.01	2.03784	0.09411	21.6538	5.59617e-104	2.19004e-102
ENSMUSG00000024420	Zfp521	protein_coding	zinc finger protein 521	589.689	1.97582	0.12207	16.186	6.33604e-59	1.34259e-57
ENSMUSG00000024427	Spry4	protein_coding	sprouty RTK signaling antagonist 4	198.742	1.32564	0.153004	8.66408	4.55174e-18	2.46608e-17
ENSMUSG00000024442	Dele1	protein_coding	DAP3 binding cell death enhancer 1	267.324	1.02333	0.0826494	12.3816	3.28882e-35	3.23859e-34
ENSMUSG00000024486	Hbegf	protein_coding	heparin-binding EGF-like growth factor	3594.78	2.35252	0.112898	20.8375	1.9777e-96	8.09826e-95
ENSMUSG00000024507	Hsd17b4	protein_coding	hydroxysteroid (17-beta) dehydrogenase 4	1478.2	1.78498	0.0774796	23.0381	1.93527e-117	9.02174e-116
ENSMUSG00000024513	Mbd2	protein_coding	methyl-CpG binding domain protein 2	1918.6	1.01569	0.0984605	10.3157	5.985e-25	5.03961e-24
ENSMUSG00000024518	Rax	protein_coding	retina and anterior neural fold homeobox	77.256	3.73178	0.282535	13.2082	7.86912e-40	1.01962e-38
ENSMUSG00000024519	Cplx4	protein_coding	complexin 4	10.6358	3.53927	0.707824	5.00021	5.72678e-07	1.62372e-06
ENSMUSG00000024525	Impa2	protein_coding	inositol (myo)-1(or 4)-monophosphatase 2	192.23	1.23396	0.116571	10.5854	3.48158e-26	2.58843e-25
ENSMUSG00000024533	Spire1	protein_coding	spire type actin nucleation factor 1	2708.57	1.26429	0.0588503	21.4831	2.24086e-102	8.59509e-101
ENSMUSG00000024538	Ppic	protein_coding	peptidylprolyl isomerase C	127.859	1.9485	0.212232	9.18102	4.27034e-20	2.78617e-19
ENSMUSG00000024565	Sall3	protein_coding	spalt like transcription factor 3	430.815	2.6769	0.117472	22.7875	6.09868e-115	2.7291e-113
ENSMUSG00000024593	Megf10	protein_coding	multiple EGF-like-domains 10	595.034	2.19821	0.121058	18.1583	1.10454e-73	2.66534e-72
ENSMUSG00000024620	Pdgfrb	protein_coding	platelet derived growth factor receptor, beta polypeptide	304.273	1.96843	0.128956	15.2643	1.32146e-52	2.06707e-51
ENSMUSG00000024640	Psat1	protein_coding	phosphoserine aminotransferase 1	4467.11	2.22373	0.0725317	30.6588	2.01893e-206	2.79892e-204
ENSMUSG00000024645	Timm21	protein_coding	translocase of inner mitochondrial membrane 21	708.558	1.50092	0.114519	13.1063	3.02853e-39	3.3774e-38
ENSMUSG00000024646	Cyb5a	protein_coding	cytochrome b5 type A (microsomal)	10324.7	1.54646	0.0957991	16.1427	1.27825e-58	2.27077e-57
ENSMUSG00000024654	Asrgl1	protein_coding	asparaginase like 1	18899.3	2.8701	0.074585	38.4809	0	0
ENSMUSG00000024658	Gm9750	antisense	predicted gene 9750	24.2607	2.98761	0.386403	7.73185	1.05997e-14	5.26904e-14
ENSMUSG00000024663	Rab3il1	protein_coding	RAB3A interacting protein (rabin3)-like 1	514.49	1.08295	0.106771	10.1428	3.56896e-24	2.46584e-23
ENSMUSG00000024665	Fads2	protein_coding	fatty acid desaturase 2	15146.8	3.14344	0.0811698	38.7267	0	0
ENSMUSG00000024712	Rfk	protein_coding	riboflavin kinase	2491.25	1.20672	0.0574317	21.0115	5.15224e-98	1.83671e-96
ENSMUSG00000024725	Ostf1	protein_coding	osteoclast stimulating factor 1	957.835	1.11784	0.0932883	11.9826	4.38307e-33	4.07403e-32
ENSMUSG00000024727	Trpm6	protein_coding	transient receptor potential cation channel, subfamily M, member 6	39.4721	1.56069	0.2794	5.58588	2.3252e-08	7.37439e-08
ENSMUSG00000024747	Aldh1a7	protein_coding	aldehyde dehydrogenase family 1, subfamily A7	34.5534	1.88486	0.353262	5.33561	9.52264e-08	3.13836e-07
ENSMUSG00000024769	Cdc42bpg	protein_coding	CDC42 binding protein kinase gamma (DMPK-like)	74.285	1.35106	0.197042	6.85673	7.04562e-12	2.79075e-11
ENSMUSG00000024782	Ak3	protein_coding	adenylate kinase 3	4512.92	2.25602	0.0694348	32.4913	1.41615e-231	2.70613e-229
ENSMUSG00000024799	Tm7sf2	protein_coding	transmembrane 7 superfamily member 2	694.014	1.06832	0.0991972	10.7696	4.78883e-27	4.37728e-26
ENSMUSG00000024810	Il33	protein_coding	interleukin 33	2116.96	1.65938	0.13244	12.5293	5.16067e-36	6.48275e-35
ENSMUSG00000024812	Tjp2	protein_coding	tight junction protein 2	807.868	2.32013	0.0924761	25.089	6.55398e-139	4.02946e-137
ENSMUSG00000024818	Slc25a45	protein_coding	solute carrier family 25, member 45	68.2248	1.06162	0.194852	5.44833	5.08462e-08	1.57124e-07
ENSMUSG00000024827	Gldc	protein_coding	glycine decarboxylase	1237.31	3.17523	0.0844983	37.5774	0	0
ENSMUSG00000024866	Acy3	protein_coding	aspartoacylase (aminoacylase) 3	87.6645	1.36847	0.218447	6.26455	3.73911e-10	1.48856e-09
ENSMUSG00000024875	Yif1a	protein_coding	Yip1 interacting factor homolog A (S. cerevisiae)	2083.15	1.59958	0.0771695	20.7282	1.92953e-95	6.55886e-94
ENSMUSG00000024885	Aldh3b1	protein_coding	aldehyde dehydrogenase 3 family, member B1	425.219	1.96457	0.146716	13.3903	6.89283e-41	8.05531e-40
ENSMUSG00000024892	Pcx	protein_coding	pyruvate carboxylase	1108.05	1.16727	0.0742486	15.7211	1.08385e-55	2.11495e-54
ENSMUSG00000024899	Papss2	protein_coding	3'-phosphoadenosine 5'-phosphosulfate synthase 2	1952.95	3.14357	0.0968998	32.4415	7.14888e-231	1.35388e-228
ENSMUSG00000024900	Cpt1a	protein_coding	carnitine palmitoyltransferase 1a, liver	1042.6	2.86411	0.101055	28.3422	1.04506e-176	1.01218e-174
ENSMUSG00000024905	Tesmin	protein_coding	testis expressed metallothionein like	4.59729	3.69162	0.830737	4.44379	8.83886e-06	2.24448e-05
ENSMUSG00000024909	Efemp2	protein_coding	epidermal growth factor-containing fibulin-like extracellular matrix protein 2	1258.94	2.26558	0.123933	18.2807	1.17975e-74	2.89961e-73
ENSMUSG00000024911	Fibp	protein_coding	fibroblast growth factor (acidic) intracellular binding protein	2677.47	1.04349	0.0921742	11.3208	1.03499e-29	9.73102e-29
ENSMUSG00000024913	Lrp5	protein_coding	low density lipoprotein receptor-related protein 5	27.5278	1.98445	0.246608	8.047	8.48491e-16	4.47472e-15
ENSMUSG00000024927	Rela	protein_coding	v-rel reticuloendotheliosis viral oncogene homolog A (avian)	583.511	1.37696	0.0968865	14.2121	7.71298e-46	1.03413e-44
ENSMUSG00000024936	Kcnk7	protein_coding	potassium channel, subfamily K, member 7	52.5746	2.13241	0.238659	8.93495	4.0735e-19	2.30593e-18
ENSMUSG00000024940	Ltbp3	protein_coding	latent transforming growth factor beta binding protein 3	368.425	1.33331	0.127281	10.4753	1.12199e-25	9.19217e-25
ENSMUSG00000024960	Plcb3	protein_coding	phospholipase C, beta 3	516.34	2.72171	0.117667	23.1307	2.27589e-118	1.0897e-116
ENSMUSG00000024962	Vegfb	protein_coding	vascular endothelial growth factor B	5512.3	1.12723	0.0644487	17.4904	1.69711e-68	4.73028e-67
ENSMUSG00000024972	Lgals12	protein_coding	lectin, galactose binding, soluble 12	31.122	2.87579	0.47125	6.10247	1.04439e-09	3.63096e-09
ENSMUSG00000024978	Gpam	protein_coding	glycerol-3-phosphate acyltransferase, mitochondrial	2401.47	2.62563	0.0695387	37.7579	0	0
ENSMUSG00000024979	Tectb	protein_coding	tectorin beta	30.8711	2.82379	0.334375	8.44496	3.04143e-17	1.58377e-16
ENSMUSG00000024985	Tcf7l2	protein_coding	transcription factor 7 like 2, T cell specific, HMG box	855.027	2.32935	0.10601	21.973	5.22327e-107	2.12243e-105
ENSMUSG00000024998	Plce1	protein_coding	phospholipase C, epsilon 1	322.914	1.34823	0.140795	9.57585	1.01019e-21	7.06467e-21
ENSMUSG00000025006	Sorbs1	protein_coding	sorbin and SH3 domain containing 1	5629	1.72244	0.0908697	18.955	4.01175e-80	1.08261e-78
ENSMUSG00000025026	Add3	protein_coding	adducin 3 (gamma)	3512.03	2.00057	0.0614491	32.5565	1.69313e-232	3.26482e-230
ENSMUSG00000025027	Xpnpep1	protein_coding	X-prolyl aminopeptidase (aminopeptidase P) 1, soluble	1194.6	1.04508	0.111368	9.38403	6.35004e-21	3.86709e-20
ENSMUSG00000025037	Maoa	protein_coding	monoamine oxidase A	944.244	1.36305	0.0842867	16.1717	7.99278e-59	1.68859e-57
ENSMUSG00000025058	5430427O19Rik	protein_coding	RIKEN cDNA 5430427O19 gene	19.9921	1.05768	0.449502	2.35302	0.0186219	0.0307983
ENSMUSG00000025059	Gk	protein_coding	glycerol kinase	490.898	1.52362	0.0870307	17.5067	1.27335e-68	2.78157e-67
ENSMUSG00000025069	Gsto2	protein_coding	glutathione S-transferase omega 2	84.5915	2.133	0.230686	9.24633	2.32342e-20	1.60476e-19
ENSMUSG00000025076	Casp7	protein_coding	caspase 7	111.552	1.28557	0.172263	7.46284	8.46781e-14	3.73411e-13
ENSMUSG00000025089	Gfra1	protein_coding	glial cell line derived neurotrophic factor family receptor alpha 1	744.671	2.15967	0.127513	16.9369	2.40394e-64	4.81036e-63
ENSMUSG00000025103	Btbd1	protein_coding	BTB (POZ) domain containing 1	6056.69	1.46818	0.0712257	20.613	2.09645e-94	7.03603e-93
ENSMUSG00000025153	Fasn	protein_coding	fatty acid synthase	2021.88	1.15964	0.0599416	19.3462	2.19637e-83	6.2786e-82
ENSMUSG00000025169	Ogfod3	protein_coding	2-oxoglutarate and iron-dependent oxygenase domain containing 3	609.397	1.60414	0.121892	13.1604	1.48309e-39	1.90653e-38
ENSMUSG00000025176	Hoga1	protein_coding	4-hydroxy-2-oxoglutarate aldolase 1	50.1575	2.42276	0.266949	9.07573	1.12919e-19	6.56377e-19
ENSMUSG00000025188	Hps1	protein_coding	HPS1, biogenesis of lysosomal organelles complex 3 subunit 1	217.971	1.19566	0.172155	6.94529	3.77684e-12	1.62826e-11
ENSMUSG00000025203	Scd2	protein_coding	stearoyl-Coenzyme A desaturase 2	48569	2.5093	0.0656072	38.2473	0	0
ENSMUSG00000025218	Poll	protein_coding	polymerase (DNA directed), lambda	300.393	1.07873	0.108687	9.92516	3.23584e-23	2.41164e-22
ENSMUSG00000025225	Nfkb2	protein_coding	nuclear factor of kappa light polypeptide gene enhancer in B cells 2, p49/p100	70.4593	1.01803	0.201532	5.05146	4.38441e-07	1.36101e-06
ENSMUSG00000025239	Limd1	protein_coding	LIM domains containing 1	827.067	2.23961	0.0971941	23.0426	1.74348e-117	8.16357e-116
ENSMUSG00000025257	Ribc1	protein_coding	RIB43A domain with coiled-coils 1	19.8658	1.49525	0.452971	3.30098	0.000963489	0.00202362
ENSMUSG00000025260	Hsd17b10	protein_coding	hydroxysteroid (17-beta) dehydrogenase 10	4473.81	1.38069	0.0856556	16.1191	1.87201e-58	3.90818e-57
ENSMUSG00000025265	Fgd1	protein_coding	FYVE, RhoGEF and PH domain containing 1	90.9264	1.12695	0.206807	5.44929	5.05721e-08	1.56323e-07
ENSMUSG00000025268	Maged2	protein_coding	melanoma antigen, family D, 2	1157.32	1.00165	0.0964471	10.3855	2.88543e-25	2.32534e-24
ENSMUSG00000025283	Sat1	protein_coding	spermidine/spermine N1-acetyl transferase 1	8991.61	2.43165	0.101875	23.869	6.43548e-126	3.31318e-124
ENSMUSG00000025289	Prdx4	protein_coding	peroxiredoxin 4	2783.12	1.5625	0.112264	13.9181	4.91614e-44	7.2014e-43
ENSMUSG00000025321	Itgb8	protein_coding	integrin beta 8	1804.68	2.03442	0.0727381	27.9691	3.86135e-172	3.57656e-170
ENSMUSG00000025333	Gpr143	protein_coding	G protein-coupled receptor 143	9.76422	3.95081	0.792863	4.98296	6.26173e-07	1.85266e-06
ENSMUSG00000025348	Itga7	protein_coding	integrin alpha 7	181.035	2.15952	0.143646	15.0336	4.42289e-51	6.69622e-50
ENSMUSG00000025350	Rdh5	protein_coding	retinol dehydrogenase 5	464.113	2.32525	0.445495	5.21949	1.79419e-07	5.31443e-07
ENSMUSG00000025351	Cd63	protein_coding	CD63 antigen	36820.2	2.68331	0.130098	20.6253	1.62579e-94	5.47373e-93
ENSMUSG00000025352	Gdf11	protein_coding	growth differentiation factor 11	608.045	1.89463	0.129275	14.6558	1.23717e-48	2.06464e-47
ENSMUSG00000025353	Ormdl2	protein_coding	ORM1-like 2 (S. cerevisiae)	182.413	1.50142	0.113848	13.188	1.02939e-39	1.16512e-38
ENSMUSG00000025355	Mmp19	protein_coding	matrix metallopeptidase 19	17.2095	1.81	0.338583	5.34582	9.00077e-08	2.85161e-07
ENSMUSG00000025358	Cdk2	protein_coding	cyclin-dependent kinase 2	61.0075	1.89409	0.223904	8.45941	2.68735e-17	1.4019e-16
ENSMUSG00000025359	Pmel	protein_coding	premelanosome protein	34.6033	2.7739	0.412316	6.72761	1.72477e-11	6.67227e-11
ENSMUSG00000025380	Fscn2	protein_coding	fascin actin-bundling protein 2	59.5624	1.48676	0.256736	5.791	6.99668e-09	2.52135e-08
ENSMUSG00000025386	Pde6g	protein_coding	phosphodiesterase 6G, cGMP-specific, rod, gamma	6.93251	1.3178	0.57646	2.28602	0.022253	0.035264
ENSMUSG00000025403	Shmt2	protein_coding	serine hydroxymethyltransferase 2 (mitochondrial)	433.451	1.12687	0.104795	10.7531	5.72816e-27	4.93702e-26
ENSMUSG00000025407	Gli1	protein_coding	GLI-Kruppel family member GLI1	25.8304	3.51685	0.423097	8.31215	9.39848e-17	5.26131e-16
ENSMUSG00000025432	Avil	protein_coding	advillin	9.6539	2.38024	0.627124	3.79548	0.000147357	0.000347482
ENSMUSG00000025464	Paox	protein_coding	polyamine oxidase (exo-N4-amino)	183.805	1.1528	0.121833	9.46217	3.0162e-21	2.16503e-20
ENSMUSG00000025465	Echs1	protein_coding	enoyl Coenzyme A hydratase, short chain, 1, mitochondrial	4101.56	1.7008	0.0782116	21.7461	7.51529e-105	2.98514e-103
ENSMUSG00000025481	Urah	protein_coding	urate (5-hydroxyiso-) hydrolase	33.6773	2.32243	0.294432	7.88785	3.07445e-15	1.64221e-14
ENSMUSG00000025482	Odf3	protein_coding	outer dense fiber of sperm tails 3	17.8553	3.37289	0.484492	6.96171	3.3617e-12	1.45521e-11
ENSMUSG00000025488	Cox8b	protein_coding	cytochrome c oxidase subunit 8B	301.765	1.73181	0.5362	3.22978	0.00123886	0.00241365
ENSMUSG00000025492	Ifitm3	protein_coding	interferon induced transmembrane protein 3	1748.7	1.42371	0.296061	4.80884	1.5181e-06	4.14527e-06
ENSMUSG00000025497	Cdhr5	protein_coding	cadherin-related family member 5	5.95235	3.68954	0.952798	3.87232	0.000107806	0.00025841
ENSMUSG00000025509	Pnpla2	protein_coding	patatin-like phospholipase domain containing 2	1007.46	2.19951	0.117051	18.7911	8.93707e-79	2.8209e-77
ENSMUSG00000025510	Cd151	protein_coding	CD151 antigen	446.132	1.95557	0.120613	16.2135	4.04824e-59	7.27689e-58
ENSMUSG00000025511	Tspan4	protein_coding	tetraspanin 4	652.611	1.18174	0.133566	8.84762	8.9405e-19	5.76404e-18
ENSMUSG00000025537	Phkg1	protein_coding	phosphorylase kinase gamma 1	720.498	2.87666	0.102269	28.1285	4.3909e-174	4.13935e-172
ENSMUSG00000025538	Sumf2	protein_coding	sulfatase modifying factor 2	672.232	1.00425	0.105632	9.50703	1.96188e-21	1.21855e-20
ENSMUSG00000025545	Clybl	protein_coding	citrate lyase beta like	2065.04	1.473	0.0985411	14.9481	1.60336e-50	2.97801e-49
ENSMUSG00000025555	Farp1	protein_coding	FERM, RhoGEF (Arhgef) and pleckstrin domain protein 1 (chondrocyte-derived)	1296.54	2.48999	0.0909298	27.3837	4.29198e-165	3.57009e-163
ENSMUSG00000025588	Nat1	protein_coding	N-acetyl transferase 1	243.026	3.26625	0.220213	14.8322	9.07102e-50	1.32146e-48
ENSMUSG00000025644	Gm7628	antisense	predicted gene 7628	7.94157	1.78427	0.518278	3.44269	0.000575967	0.00117571
ENSMUSG00000025648	Pfkfb4	protein_coding	6-phosphofructo-2-kinase/fructose-2,6-biphosphatase 4	210.684	1.2165	0.173387	7.01605	2.28226e-12	9.97098e-12
ENSMUSG00000025652	Tmem89	protein_coding	transmembrane protein 89	21.7127	3.77599	0.393175	9.60382	7.70324e-22	5.41756e-21
ENSMUSG00000025666	Tmem47	protein_coding	transmembrane protein 47	7771.42	2.32151	0.0644591	36.0152	4.83168e-284	1.60133e-281
ENSMUSG00000025732	Mcrip2	protein_coding	MAPK regulated corepressor interacting protein 2	1873.12	1.71934	0.112936	15.2239	2.45274e-52	4.48105e-51
ENSMUSG00000025745	Hadha	protein_coding	hydroxyacyl-CoA dehydrogenase trifunctional multienzyme complex subunit alpha	1320.11	1.78119	0.0694666	25.6409	5.34504e-145	3.44601e-143
ENSMUSG00000025747	Tyms	protein_coding	thymidylate synthase	158.242	1.43068	0.133991	10.6774	1.29864e-26	1.10535e-25
ENSMUSG00000025780	Itih5	protein_coding	inter-alpha (globulin) inhibitor H5	1140.19	1.95696	0.107306	18.2372	2.61398e-74	7.6161e-73
ENSMUSG00000025787	Tgm4	protein_coding	transglutaminase 4 (prostate)	10.5524	1.25743	0.405078	3.10416	0.00190821	0.00361804
ENSMUSG00000025791	Pgm1	protein_coding	phosphoglucomutase 1	2844.15	1.80166	0.0767561	23.4726	7.77644e-122	3.88108e-120
ENSMUSG00000025792	Slc25a10	protein_coding	solute carrier family 25 (mitochondrial carrier, dicarboxylate transporter), member 10	635.499	1.53962	0.0929455	16.5648	1.25279e-61	3.08271e-60
ENSMUSG00000025823	Pdia4	protein_coding	protein disulfide isomerase associated 4	1203.71	1.05104	0.12103	8.6841	3.8176e-18	2.07789e-17
ENSMUSG00000025871	4833439L19Rik	protein_coding	RIKEN cDNA 4833439L19 gene	5066.71	1.15004	0.130289	8.8268	1.07712e-18	5.97928e-18
ENSMUSG00000025911	Adhfe1	protein_coding	alcohol dehydrogenase, iron containing, 1	1804.77	3.18741	0.101358	31.4469	4.62497e-217	7.43183e-215
ENSMUSG00000025916	Ppp1r42	protein_coding	protein phosphatase 1, regulatory subunit 42	38.5196	1.14528	0.325443	3.51914	0.000432943	0.000956578
ENSMUSG00000025921	Rdh10	protein_coding	retinol dehydrogenase 10 (all-trans)	341.408	1.43673	0.120018	11.971	5.04106e-33	4.67334e-32
ENSMUSG00000025931	Paqr8	protein_coding	progestin and adipoQ receptor family member VIII	5604.53	2.9163	0.0756189	38.5658	0	0
ENSMUSG00000025932	Eya1	protein_coding	EYA transcriptional coactivator and phosphatase 1	203.947	1.20453	0.143668	8.38409	5.11209e-17	2.63377e-16
ENSMUSG00000025937	Lactb2	protein_coding	lactamase, beta 2	371.182	1.18284	0.0876232	13.4992	1.58075e-41	1.88897e-40
ENSMUSG00000025950	Idh1	protein_coding	isocitrate dehydrogenase 1 (NADP+), soluble	1919.71	1.91576	0.0890176	21.5211	9.87822e-103	3.80267e-101
ENSMUSG00000025978	Rftn2	protein_coding	raftlin family member 2	2022.62	3.03846	0.078046	38.9316	0	0
ENSMUSG00000026003	Acadl	protein_coding	acyl-Coenzyme A dehydrogenase, long-chain	4413.19	2.78792	0.0845893	32.9583	3.21785e-238	6.62659e-236
ENSMUSG00000026031	Cflar	protein_coding	CASP8 and FADD-like apoptosis regulator	491.874	1.11576	0.0952839	11.7098	1.13494e-31	1.01404e-30
ENSMUSG00000026072	Il1r1	protein_coding	interleukin 1 receptor, type I	54.7318	1.44736	0.334241	4.3303	1.48909e-05	3.85138e-05
ENSMUSG00000026074	Map4k4	protein_coding	mitogen-activated protein kinase kinase kinase kinase 4	1030.4	1.32356	0.116849	11.3272	9.62706e-30	9.06748e-29
ENSMUSG00000026080	Chst10	protein_coding	carbohydrate sulfotransferase 10	2941.1	1.27454	0.0712457	17.8893	1.42876e-71	3.31931e-70
ENSMUSG00000026094	Stk17b	protein_coding	serine/threonine kinase 17b (apoptosis-inducing)	522.634	2.72985	0.10061	27.133	4.02181e-162	3.14784e-160
ENSMUSG00000026104	Stat1	protein_coding	signal transducer and activator of transcription 1	332	1.1508	0.246952	4.66003	3.16157e-06	8.38669e-06
ENSMUSG00000026123	Plekhb2	protein_coding	pleckstrin homology domain containing, family B (evectins) member 2	4987.66	1.03045	0.0534732	19.2704	9.52103e-83	3.54922e-81
ENSMUSG00000026142	Rhbdd1	protein_coding	rhomboid domain containing 1	228.984	1.82447	0.131466	13.8779	8.62787e-44	1.0965e-42
ENSMUSG00000026155	Smap1	protein_coding	small ArfGAP 1	2442.19	1.30025	0.121801	10.6753	1.32889e-26	1.12974e-25
ENSMUSG00000026173	Plcd4	protein_coding	phospholipase C, delta 4	698.126	2.92429	0.126388	23.1374	1.94523e-118	9.33488e-117
ENSMUSG00000026176	Ctdsp1	protein_coding	CTD (carboxy-terminal domain, RNA polymerase II, polypeptide A) small phosphatase 1	591.861	2.13438	0.138043	15.4617	6.28872e-54	1.17732e-52
ENSMUSG00000026185	Igfbp5	protein_coding	insulin-like growth factor binding protein 5	3742.94	2.6018	0.0894694	29.0804	6.3593e-186	6.84706e-184
ENSMUSG00000026200	Glb1l	protein_coding	galactosidase, beta 1-like	84.2411	1.8569	0.254857	7.28604	3.19203e-13	1.36422e-12
ENSMUSG00000026224	4933407L21Rik	protein_coding	RIKEN cDNA 4933407L21 gene	298.695	1.22123	0.149675	8.15925	3.37098e-16	1.89559e-15
ENSMUSG00000026226	Spata3	protein_coding	spermatogenesis associated 3	212.66	3.29503	0.190009	17.3415	2.28819e-67	5.75056e-66
ENSMUSG00000026227	2810459M11Rik	protein_coding	RIKEN cDNA 2810459M11 gene	751.267	2.80845	0.087976	31.9229	1.28351e-223	2.24996e-221
ENSMUSG00000026249	Serpine2	protein_coding	serine (or cysteine) peptidase inhibitor, clade E, member 2	27132.7	2.39068	0.113335	21.0939	9.03962e-99	3.26643e-97
ENSMUSG00000026255	Efhd1	protein_coding	EF hand domain containing 1	391.415	1.27801	0.150723	8.47919	2.2677e-17	1.34886e-16
ENSMUSG00000026269	Rnpepl1	protein_coding	arginyl aminopeptidase (aminopeptidase B)-like 1	587.426	1.33767	0.0916972	14.5879	3.3538e-48	5.52738e-47
ENSMUSG00000026342	Slc35f5	protein_coding	solute carrier family 35, member F5	321.272	1.2569	0.133405	9.42168	4.43913e-21	3.16818e-20
ENSMUSG00000026356	Dars	protein_coding	aspartyl-tRNA synthetase	1415.95	1.24083	0.112694	11.0107	3.39447e-28	3.25351e-27
ENSMUSG00000026380	Tfcp2l1	protein_coding	transcription factor CP2-like 1	198.259	2.92371	0.208255	14.0391	8.98384e-45	1.17193e-43
ENSMUSG00000026383	Epb41l5	protein_coding	erythrocyte membrane protein band 4.1 like 5	334.182	2.27046	0.114266	19.8699	7.41051e-88	2.24549e-86
ENSMUSG00000026385	Dbi	protein_coding	diazepam binding inhibitor	86580.5	2.7581	0.143921	19.1639	7.41023e-82	2.48307e-80
ENSMUSG00000026387	Sctr	protein_coding	secretin receptor	37.6421	3.15867	0.418231	7.55245	4.27135e-14	2.16074e-13
ENSMUSG00000026389	Steap3	protein_coding	STEAP family member 3	194.049	2.99696	0.169091	17.724	2.73823e-70	6.19195e-69
ENSMUSG00000026393	Nek7	protein_coding	NIMA (never in mitosis gene a)-related expressed kinase 7	1539.33	1.52512	0.0675684	22.5714	8.27097e-113	3.65491e-111
ENSMUSG00000026421	Csrp1	protein_coding	cysteine and glycine-rich protein 1	20617.8	2.62583	0.139332	18.8458	3.18252e-79	8.417e-78
ENSMUSG00000026424	Gpr37l1	protein_coding	G protein-coupled receptor 37-like 1	20481.4	3.32921	0.0883993	37.661	0	0
ENSMUSG00000026433	Rab29	protein_coding	RAB29, member RAS oncogene family	598.311	2.10851	0.105069	20.0678	1.41078e-89	4.38127e-88
ENSMUSG00000026466	Tor1aip1	protein_coding	torsin A interacting protein 1	914.901	2.02154	0.091565	22.0776	5.18446e-108	2.55145e-106
ENSMUSG00000026471	Mr1	protein_coding	major histocompatibility complex, class I-related	277.95	2.61806	0.159457	16.4186	1.40714e-60	2.61585e-59
ENSMUSG00000026473	Glul	protein_coding	glutamate-ammonia ligase (glutamine synthetase)	52678.8	3.23547	0.12644	25.5891	2.01884e-144	1.29762e-142
ENSMUSG00000026495	Efcab2	protein_coding	EF-hand calcium binding domain 2	547.885	1.26493	0.0955202	13.2426	4.98163e-40	5.70239e-39
ENSMUSG00000026500	Cox20	protein_coding	cytochrome c oxidase assembly protein 20	13.4919	1.42776	0.305931	4.66693	3.05726e-06	8.72312e-06
ENSMUSG00000026509	Capn2	protein_coding	calpain 2	2569.9	2.51253	0.0920978	27.2811	7.10054e-164	5.74845e-162
ENSMUSG00000026510	Trp53bp2	protein_coding	transformation related protein 53 binding protein 2	1093.19	2.31825	0.0857825	27.0247	7.56992e-161	5.75504e-159
ENSMUSG00000026556	Vangl2	protein_coding	VANGL planar cell polarity 2	391.78	2.00746	0.0963594	20.833	2.17264e-96	7.50553e-95
ENSMUSG00000026575	Nme7	protein_coding	NME/NM23 family member 7	794.669	1.96589	0.138345	14.2101	7.93083e-46	1.06267e-44
ENSMUSG00000026586	Prrx1	protein_coding	paired related homeobox 1	294.964	2.67828	0.149146	17.9574	4.20036e-72	1.16921e-70
ENSMUSG00000026600	Soat1	protein_coding	sterol O-acyltransferase 1	899.651	1.92542	0.0738171	26.0837	5.58061e-150	3.84319e-148
ENSMUSG00000026611	Spata17	protein_coding	spermatogenesis associated 17	30.2184	1.79118	0.339031	5.28325	1.2691e-07	3.80479e-07
ENSMUSG00000026626	Ppp2r5a	protein_coding	protein phosphatase 2, regulatory subunit B', alpha	3963.33	1.63064	0.0776048	21.012	5.08951e-98	1.8174e-96
ENSMUSG00000026649	Cfap126	protein_coding	cilia and flagella associated protein 126	224.424	2.66769	0.483987	5.5119	3.54985e-08	1.1117e-07
ENSMUSG00000026655	Fam107b	protein_coding	family with sequence similarity 107, member B	342.935	2.02127	0.142909	14.1437	2.04161e-45	2.70993e-44
ENSMUSG00000026657	Frmd4a	protein_coding	FERM domain containing 4A	668.649	1.01732	0.0902148	11.2766	1.71256e-29	1.43125e-28
ENSMUSG00000026664	Phyh	protein_coding	phytanoyl-CoA hydroxylase	10385.1	2.3236	0.0954104	24.3537	5.29661e-131	2.91809e-129
ENSMUSG00000026668	Ucma	protein_coding	upper zone of growth plate and cartilage matrix associated	100.006	1.54133	0.297255	5.18522	2.15759e-07	6.33595e-07
ENSMUSG00000026674	Ddr2	protein_coding	discoidin domain receptor family, member 2	170.482	2.7328	0.212873	12.8377	1.00817e-37	1.06655e-36
ENSMUSG00000026683	Nuf2	protein_coding	NUF2, NDC80 kinetochore complex component	54.503	1.1693	0.2668	4.38267	1.17234e-05	3.06652e-05
ENSMUSG00000026687	Aldh9a1	protein_coding	aldehyde dehydrogenase 9, subfamily A1	1853.74	2.45507	0.0928069	26.4535	3.32825e-154	2.38498e-152
ENSMUSG00000026697	Myoc	protein_coding	myocilin	66.9027	3.69035	0.622025	5.93281	2.97799e-09	1.00439e-08
ENSMUSG00000026701	Prdx6	protein_coding	peroxiredoxin 6	59890.4	3.15619	0.0829908	38.0306	0	0
ENSMUSG00000026727	Rsu1	protein_coding	Ras suppressor protein 1	1187.11	1.26891	0.0988441	12.8375	1.01044e-37	1.06842e-36
ENSMUSG00000026728	Vim	protein_coding	vimentin	563.305	1.27198	0.149769	8.49298	2.01398e-17	1.05687e-16
ENSMUSG00000026749	Nek6	protein_coding	NIMA (never in mitosis gene a)-related expressed kinase 6	1107.19	1.37033	0.0969915	14.1284	2.53873e-45	3.86291e-44
ENSMUSG00000026779	Mastl	protein_coding	microtubule associated serine/threonine kinase-like	18.2672	1.07622	0.464115	2.31887	0.020402	0.032579
ENSMUSG00000026781	Acbd5	protein_coding	acyl-Coenzyme A binding domain containing 5	1789.94	1.08806	0.0696975	15.6112	6.10996e-55	1.27432e-53
ENSMUSG00000026796	Fam129b	protein_coding	family with sequence similarity 129, member B	322.448	1.08882	0.130035	8.37325	5.60498e-17	2.88281e-16
ENSMUSG00000026821	Ralgds	protein_coding	ral guanine nucleotide dissociation stimulator	2080.1	1.12792	0.0753416	14.9707	1.14122e-50	1.7024e-49
ENSMUSG00000026831	1700007K13Rik	protein_coding	RIKEN cDNA 1700007K13 gene	300.401	1.67482	0.25946	6.45503	1.08196e-10	4.25779e-10
ENSMUSG00000026843	Fubp3	protein_coding	far upstream element (FUSE) binding protein 3	515.085	1.0479	0.109186	9.59733	8.20446e-22	6.02162e-21
ENSMUSG00000026853	Crat	protein_coding	carnitine acetyltransferase	1256.85	1.21168	0.0826099	14.6675	1.04144e-48	1.48554e-47
ENSMUSG00000026870	Cutal	protein_coding	cutA divalent cation tolerance homolog-like	13.8166	1.8304	0.837992	2.18427	0.0289423	0.0458301
ENSMUSG00000026873	Phf19	protein_coding	PHD finger protein 19	28.4666	1.77352	0.264587	6.70297	2.0422e-11	7.86153e-11
ENSMUSG00000026875	Traf1	protein_coding	TNF receptor-associated factor 1	27.8491	2.23718	0.377641	5.92411	3.13999e-09	1.05718e-08
ENSMUSG00000026880	Stom	protein_coding	stomatin	350.396	2.19592	0.143768	15.274	1.13888e-52	1.78674e-51
ENSMUSG00000026893	Gca	protein_coding	grancalcin	209.052	1.62044	0.144476	11.2159	3.40521e-29	2.82361e-28
ENSMUSG00000026894	Morn5	protein_coding	MORN repeat containing 5	140.778	1.91118	0.262414	7.28308	3.26287e-13	1.39337e-12
ENSMUSG00000026896	Ifih1	protein_coding	interferon induced with helicase C domain 1	84.9363	1.0749	0.220787	4.86849	1.12455e-06	3.10583e-06
ENSMUSG00000026922	Agpat2	protein_coding	1-acylglycerol-3-phosphate O-acyltransferase 2 (lysophosphatidic acid acyltransferase, beta)	92.0305	1.52982	0.24333	6.28701	3.23629e-10	1.16013e-09
ENSMUSG00000026923	Notch1	protein_coding	notch 1	352.814	2.8751	0.125507	22.9079	3.87892e-116	1.76937e-114
ENSMUSG00000026932	Nacc2	protein_coding	nucleus accumbens associated 2, BEN and BTB (POZ) domain containing	6354.01	2.38927	0.0693223	34.4662	2.57974e-260	6.92644e-258
ENSMUSG00000026942	Traf2	protein_coding	TNF receptor-associated factor 2	341.718	1.19125	0.116749	10.2036	1.91118e-24	1.3348e-23
ENSMUSG00000026946	Nmi	protein_coding	N-myc (and STAT) interactor	490.756	2.33283	0.123032	18.9612	3.56675e-80	9.63748e-79
ENSMUSG00000027007	Itprid2	protein_coding	ITPR interacting domain containing 2	821.618	1.97597	0.0954668	20.698	3.61118e-95	1.22359e-93
ENSMUSG00000027015	Cybrd1	protein_coding	cytochrome b reductase 1	126.258	3.31333	0.234279	14.1427	2.07174e-45	2.74819e-44
ENSMUSG00000027074	Slc43a3	protein_coding	solute carrier family 43, member 3	82.7102	2.73917	0.30838	8.88246	6.53968e-19	4.0512e-18
ENSMUSG00000027087	Itgav	protein_coding	integrin alpha V	1033.21	1.02064	0.0793479	12.8628	7.28855e-38	7.74924e-37
ENSMUSG00000027111	Itga6	protein_coding	integrin alpha 6	680.91	1.70023	0.102911	16.5213	2.57692e-61	4.8629e-60
ENSMUSG00000027115	Kif18a	protein_coding	kinesin family member 18A	24.9246	1.25088	0.335574	3.72757	0.000193335	0.000419179
ENSMUSG00000027160	Ccdc34	protein_coding	coiled-coil domain containing 34	2986.18	2.01595	0.125139	16.1097	2.17976e-58	4.54175e-57
ENSMUSG00000027166	Dnajc24	protein_coding	DnaJ heat shock protein family (Hsp40) member C24	1105.99	1.43841	0.0911045	15.7886	3.72936e-56	6.2483e-55
ENSMUSG00000027167	Elp4	protein_coding	elongator acetyltransferase complex subunit 4	466.97	1.58069	0.112211	14.0868	4.58166e-45	7.38462e-44
ENSMUSG00000027168	Pax6	protein_coding	paired box 6	719.918	2.1264	0.125237	16.979	1.17471e-64	2.84115e-63
ENSMUSG00000027173	Depdc7	protein_coding	DEP domain containing 7	48.0986	1.10374	0.234321	4.71037	2.47268e-06	6.62557e-06
ENSMUSG00000027186	Elf5	protein_coding	E74-like factor 5	39.5876	3.49325	0.3323	10.5123	7.57867e-26	6.24034e-25
ENSMUSG00000027187	Cat	protein_coding	catalase	2422.22	2.34936	0.070837	33.1657	3.36247e-241	7.35272e-239
ENSMUSG00000027188	Pamr1	protein_coding	peptidase domain containing associated with muscle regeneration 1	489.254	2.23849	0.132653	16.8748	6.89632e-64	1.36964e-62
ENSMUSG00000027195	Hsd17b12	protein_coding	hydroxysteroid (17-beta) dehydrogenase 12	2010.78	1.56812	0.0715483	21.9169	1.79173e-106	7.21144e-105
ENSMUSG00000027200	Sema6d	protein_coding	sema domain, transmembrane domain (TM), and cytoplasmic domain, (semaphorin) 6D	1034.91	1.3475	0.0801751	16.807	2.17034e-63	4.27836e-62
ENSMUSG00000027209	Fam227b	protein_coding	family with sequence similarity 227, member B	10.0917	1.79808	0.531768	3.38132	0.000721379	0.00149586
ENSMUSG00000027230	Creb3l1	protein_coding	cAMP responsive element binding protein 3-like 1	142.777	2.06565	0.185687	11.1244	9.54732e-29	7.74706e-28
ENSMUSG00000027239	Mdk	protein_coding	midkine	8279.1	3.19176	0.147404	21.6532	5.67357e-104	2.61613e-102
ENSMUSG00000027253	Lrp4	protein_coding	low density lipoprotein receptor-related protein 4	642.212	3.16055	0.177509	17.805	6.46664e-71	1.76758e-69
ENSMUSG00000027257	Pacsin3	protein_coding	protein kinase C and casein kinase substrate in neurons 3	1582.29	2.62892	0.105889	24.8271	4.57172e-136	2.70113e-134
ENSMUSG00000027286	Lrrc57	protein_coding	leucine rich repeat containing 57	1149.8	1.00938	0.12528	8.05698	7.82027e-16	4.30958e-15
ENSMUSG00000027287	Snap23	protein_coding	synaptosomal-associated protein 23	306.887	1.25265	0.138749	9.02814	1.7462e-19	1.00676e-18
ENSMUSG00000027303	Ptpra	protein_coding	protein tyrosine phosphatase, receptor type, A	3553.31	1.08361	0.0669347	16.1891	6.02404e-59	1.07828e-57
ENSMUSG00000027309	4930402H24Rik	protein_coding	RIKEN cDNA 4930402H24 gene	2125.83	1.52666	0.0652112	23.411	3.30146e-121	1.95607e-119
ENSMUSG00000027323	Rad51	protein_coding	RAD51 recombinase	29.5464	1.23118	0.35593	3.45906	0.000542073	0.00111005
ENSMUSG00000027330	Cdc25b	protein_coding	cell division cycle 25B	134.028	1.20154	0.162318	7.4024	1.33747e-13	6.28329e-13
ENSMUSG00000027331	Knstrn	protein_coding	kinetochore-localized astrin/SPAG5 binding	34.1671	1.93297	0.366135	5.2794	1.29605e-07	4.22347e-07
ENSMUSG00000027332	Ivd	protein_coding	isovaleryl coenzyme A dehydrogenase	2037.83	1.55626	0.0656902	23.6909	4.46977e-124	2.26814e-122
ENSMUSG00000027333	Smox	protein_coding	spermine oxidase	3139.13	2.64989	0.113817	23.2821	6.72993e-120	3.26656e-118
ENSMUSG00000027339	Rassf2	protein_coding	Ras association (RalGDS/AF-6) domain family member 2	945.04	1.69261	0.0779768	21.7066	1.77726e-104	7.03311e-103
ENSMUSG00000027351	Spred1	protein_coding	sprouty protein with EVH-1 domain 1, related sequence	3076.13	1.00399	0.0716978	14.0031	1.49173e-44	1.93761e-43
ENSMUSG00000027360	Hdc	protein_coding	histidine decarboxylase	190.808	2.6586	0.401825	6.6163	3.68291e-11	1.39546e-10
ENSMUSG00000027367	Stard7	protein_coding	START domain containing 7	2732.4	1.00602	0.0887919	11.3301	9.31328e-30	8.77973e-29
ENSMUSG00000027371	Fahd2a	protein_coding	fumarylacetoacetate hydrolase domain containing 2A	1529.68	1.01042	0.0688836	14.6685	1.02603e-48	1.46455e-47
ENSMUSG00000027376	Prom2	protein_coding	prominin 2	18.974	1.93344	0.384647	5.02654	4.99421e-07	1.42096e-06
ENSMUSG00000027397	Slc20a1	protein_coding	solute carrier family 20, member 1	2307.12	1.44414	0.0692702	20.848	1.59005e-96	6.56159e-95
ENSMUSG00000027408	Cpxm1	protein_coding	carboxypeptidase X 1 (M14 family)	258.513	1.78825	0.146523	12.2045	2.93998e-34	2.83069e-33
ENSMUSG00000027412	Lpin3	protein_coding	lipin 3	43.1338	4.15962	0.400519	10.3856	2.88432e-25	2.46989e-24
ENSMUSG00000027422	Rrbp1	protein_coding	ribosome binding protein 1	1395.13	1.57256	0.132572	11.862	1.8653e-32	1.93093e-31
ENSMUSG00000027423	Snx5	protein_coding	sorting nexin 5	3301.26	1.13104	0.10159	11.1334	8.62951e-29	8.43117e-28
ENSMUSG00000027424	Mgme1	protein_coding	mitochondrial genome maintenance exonuclease 1	288.879	1.5736	0.118282	13.3038	2.19966e-40	2.53846e-39
ENSMUSG00000027428	Rbbp9	protein_coding	retinoblastoma binding protein 9, serine hydrolase	1576.7	1.51376	0.0812769	18.6247	2.02487e-77	6.80658e-76
ENSMUSG00000027434	Nkx2-2	protein_coding	NK2 homeobox 2	101.683	1.56649	0.158645	9.87418	5.38714e-23	3.5586e-22
ENSMUSG00000027447	Cst3	protein_coding	cystatin C	451679	2.75573	0.122177	22.5552	1.19477e-112	6.24193e-111
ENSMUSG00000027452	Acss1	protein_coding	acyl-CoA synthetase short-chain family member 1	1529.79	3.02777	0.0940028	32.2094	1.30515e-227	2.38652e-225
ENSMUSG00000027454	Gins1	protein_coding	GINS complex subunit 1 (Psf1 homolog)	77.1496	1.4057	0.208992	6.72607	1.74304e-11	6.73804e-11
ENSMUSG00000027478	Dnmt3b	protein_coding	DNA methyltransferase 3B	10.4409	1.44716	0.572982	2.52566	0.011548	0.0193433
ENSMUSG00000027479	Mapre1	protein_coding	microtubule-associated protein, RP/EB family, member 1	5334.82	1.15116	0.0569689	20.2068	8.52846e-91	3.63248e-89
ENSMUSG00000027488	Snta1	protein_coding	syntrophin, acidic 1	2294.85	2.10621	0.0959211	21.9577	7.31162e-107	2.96533e-105
ENSMUSG00000027510	Rbm38	protein_coding	RNA binding motif protein 38	14.7348	1.79411	0.267447	6.70827	1.96944e-11	7.58694e-11
ENSMUSG00000027525	Phactr3	protein_coding	phosphatase and actin regulator 3	3801.4	1.37225	0.082973	16.5385	1.93667e-61	4.73802e-60
ENSMUSG00000027533	Fabp5	protein_coding	fatty acid binding protein 5, epidermal	16085.1	2.17359	0.12638	17.1989	2.70804e-66	6.72602e-65
ENSMUSG00000027552	E2f5	protein_coding	E2F transcription factor 5	945.863	1.9002	0.108843	17.4581	2.98499e-68	6.46727e-67
ENSMUSG00000027562	Car2	protein_coding	carbonic anhydrase 2	13196	2.17709	0.122177	17.8191	5.02219e-71	1.48987e-69
ENSMUSG00000027570	Col9a3	protein_coding	collagen, type IX, alpha 3	373.28	1.66047	0.305399	5.43703	5.41746e-08	1.67044e-07
ENSMUSG00000027574	Nkain4	protein_coding	Na+/K+ transporting ATPase interacting 4	7564.32	3.09728	0.104274	29.7032	6.98892e-194	8.28168e-192
ENSMUSG00000027601	Mtfr1	protein_coding	mitochondrial fission regulator 1	282.523	1.55992	0.134606	11.5888	4.69783e-31	4.12954e-30
ENSMUSG00000027605	Acss2	protein_coding	acyl-CoA synthetase short-chain family member 2	963.382	2.01355	0.0816678	24.6553	3.22753e-134	1.85025e-132
ENSMUSG00000027611	Procr	protein_coding	protein C receptor, endothelial	24.5058	1.28134	0.332273	3.85628	0.000115124	0.000257774
ENSMUSG00000027635	Dsn1	protein_coding	DSN1 homolog, MIS12 kinetochore complex component	115.349	1.71765	0.196162	8.75628	2.01797e-18	1.2777e-17
ENSMUSG00000027641	Rbl1	protein_coding	RB transcriptional corepressor like 1	37.9436	1.19413	0.296429	4.02838	5.61621e-05	0.000130735
ENSMUSG00000027642	Rpn2	protein_coding	ribophorin II	3841.68	1.07572	0.0605175	17.7753	1.09848e-70	2.49998e-69
ENSMUSG00000027643	Ghrh	protein_coding	growth hormone releasing hormone	20.6514	1.24004	0.392568	3.15878	0.00158432	0.00304034
ENSMUSG00000027646	Src	protein_coding	Rous sarcoma oncogene	973.88	1.61708	0.112256	14.4052	4.79623e-47	7.62044e-46
ENSMUSG00000027661	Slc2a10	protein_coding	solute carrier family 2 (facilitated glucose transporter), member 10	119.821	2.88792	0.188775	15.2982	7.85551e-53	1.23425e-51
ENSMUSG00000027668	Mfn1	protein_coding	mitofusin 1	2332.4	2.11525	0.0748224	28.2702	8.03526e-176	7.67729e-174
ENSMUSG00000027695	Pld1	protein_coding	phospholipase D1	118.772	1.03719	0.168896	6.14097	8.20212e-10	3.19396e-09
ENSMUSG00000027709	Mccc1	protein_coding	methylcrotonoyl-Coenzyme A carboxylase 1 (alpha)	718.636	1.49164	0.0984913	15.1449	8.18929e-52	1.26698e-50
ENSMUSG00000027712	Anxa5	protein_coding	annexin A5	4110.85	2.53613	0.102963	24.6313	5.83177e-134	3.33417e-132
ENSMUSG00000027713	1810062G17Rik	protein_coding	RIKEN cDNA 1810062G17 gene	17.4334	2.39541	0.473037	5.06389	4.10778e-07	1.17728e-06
ENSMUSG00000027737	Slc7a11	protein_coding	solute carrier family 7 (cationic amino acid transporter, y+ system), member 11	1183.71	2.12459	0.11805	17.9974	2.04358e-72	5.73365e-71
ENSMUSG00000027739	Rab33b	protein_coding	RAB33B, member RAS oncogene family	965.944	1.47682	0.07225	20.4404	7.31298e-93	2.39007e-91
ENSMUSG00000027775	Mfsd1	protein_coding	major facilitator superfamily domain containing 1	1341.21	1.55354	0.0828321	18.7553	1.75152e-78	4.59228e-77
ENSMUSG00000027796	Smad9	protein_coding	SMAD family member 9	199.212	1.13526	0.135499	8.37837	5.36675e-17	2.76296e-16
ENSMUSG00000027803	Wwtr1	protein_coding	WW domain containing transcription regulator 1	1381.05	2.77233	0.0992774	27.9251	1.32321e-171	1.21501e-169
ENSMUSG00000027808	Serp1	protein_coding	stress-associated endoplasmic reticulum protein 1	1983.45	1.19216	0.0744224	16.0188	9.44018e-58	1.64397e-56
ENSMUSG00000027809	Etfdh	protein_coding	electron transferring flavoprotein, dehydrogenase	706.01	1.7829	0.123227	14.4684	1.91761e-47	2.66368e-46
ENSMUSG00000027828	Ssr3	protein_coding	signal sequence receptor, gamma	3437.88	1.22893	0.0640098	19.1992	3.76165e-82	1.04847e-80
ENSMUSG00000027832	Ptx3	protein_coding	pentraxin related gene	12.6463	2.96498	0.667705	4.44055	8.97308e-06	2.37791e-05
ENSMUSG00000027843	Ptpn22	protein_coding	protein tyrosine phosphatase, non-receptor type 22 (lymphoid)	17.0956	2.00847	0.425505	4.72021	2.35601e-06	6.32655e-06
ENSMUSG00000027875	Hmgcs2	protein_coding	3-hydroxy-3-methylglutaryl-Coenzyme A synthase 2	939.858	2.98345	0.165996	17.973	3.17238e-72	7.4849e-71
ENSMUSG00000027878	Notch2	protein_coding	notch 2	220.57	2.48476	0.180783	13.7444	5.50196e-43	6.84068e-42
ENSMUSG00000027882	Stxbp3	protein_coding	syntaxin binding protein 3	631.115	1.71847	0.10776	15.9472	2.97991e-57	5.11796e-56
ENSMUSG00000027884	Clcc1	protein_coding	chloride channel CLIC-like 1	665.076	1.16528	0.142829	8.15858	3.38992e-16	1.90574e-15
ENSMUSG00000027887	Sypl2	protein_coding	synaptophysin-like 2	146.045	3.15141	0.210452	14.9745	1.07852e-50	2.012e-49
ENSMUSG00000027893	Ahcyl1	protein_coding	S-adenosylhomocysteine hydrolase-like 1	12840.8	1.96745	0.0689604	28.5301	4.96492e-179	6.12273e-177
ENSMUSG00000027935	Rab13	protein_coding	RAB13, member RAS oncogene family	1315.14	2.18381	0.113418	19.2546	1.29262e-82	3.64599e-81
ENSMUSG00000027938	Creb3l4	protein_coding	cAMP responsive element binding protein 3-like 4	28.6629	3.67049	0.427429	8.58737	8.89844e-18	4.74591e-17
ENSMUSG00000027952	Pmvk	protein_coding	phosphomevalonate kinase	3175.37	1.44012	0.080925	17.7957	7.62811e-71	1.74166e-69
ENSMUSG00000027956	Tmem144	protein_coding	transmembrane protein 144	432.744	1.86352	0.110056	16.9325	2.5928e-64	5.17852e-63
ENSMUSG00000027962	Vcam1	protein_coding	vascular cell adhesion molecule 1	1550.87	2.6892	0.115156	23.3527	1.2936e-120	6.33686e-119
ENSMUSG00000027984	Hadh	protein_coding	hydroxyacyl-Coenzyme A dehydrogenase	2513.21	2.74846	0.0857191	32.0636	1.41957e-225	2.5303e-223
ENSMUSG00000027985	Lef1	protein_coding	lymphoid enhancer binding factor 1	196.216	1.27224	0.194508	6.5408	6.11892e-11	2.28944e-10
ENSMUSG00000027997	Casp6	protein_coding	caspase 6	265.193	1.96252	0.146223	13.4214	4.52784e-41	5.3326e-40
ENSMUSG00000028003	Lrat	protein_coding	lecithin-retinol acyltransferase (phosphatidylcholine-retinol-O-acyltransferase)	3.73036	2.37476	1.0631	2.2338	0.0254961	0.0399054
ENSMUSG00000028015	Ctso	protein_coding	cathepsin O	3430.19	2.7664	0.101687	27.205	5.6625e-163	4.46495e-161
ENSMUSG00000028019	Pdgfc	protein_coding	platelet-derived growth factor, C polypeptide	167.684	1.05647	0.157323	6.71533	1.87646e-11	8.13271e-11
ENSMUSG00000028028	Alpk1	protein_coding	alpha-kinase 1	40.8778	1.98048	0.269712	7.34293	2.08973e-13	9.02203e-13
ENSMUSG00000028037	Ifi44	protein_coding	interferon-induced protein 44	43.5799	1.5137	0.568328	2.66342	0.00773503	0.0132689
ENSMUSG00000028040	Efna4	protein_coding	ephrin A4	23.4558	2.58237	0.480123	5.37857	7.508e-08	2.39657e-07
ENSMUSG00000028042	Zbtb7b	protein_coding	zinc finger and BTB domain containing 7B	201.046	1.62314	0.121881	13.3174	1.83426e-40	2.12256e-39
ENSMUSG00000028047	Thbs3	protein_coding	thrombospondin 3	696.528	2.28454	0.142354	16.0483	5.87304e-58	1.20827e-56
ENSMUSG00000028064	Sema4a	protein_coding	sema domain, immunoglobulin domain (Ig), transmembrane domain (TM) and short cytoplasmic domain, (semaphorin) 4A	593.508	1.0746	0.101533	10.5838	3.54305e-26	2.63228e-25
ENSMUSG00000028066	Pmf1	protein_coding	polyamine-modulated factor 1	250.708	1.14201	0.134376	8.49863	1.91836e-17	1.14556e-16
ENSMUSG00000028070	Naxe	protein_coding	NAD(P)HX epimerase	7191.5	1.00983	0.088518	11.4082	3.80516e-30	3.62421e-29
ENSMUSG00000028076	Cd1d1	protein_coding	CD1d1 antigen	50.9234	1.69925	0.287451	5.91144	3.3912e-09	1.13995e-08
ENSMUSG00000028088	Fmo5	protein_coding	flavin containing monooxygenase 5	213.608	2.69026	0.143981	18.6848	6.58128e-78	2.03789e-76
ENSMUSG00000028089	Chd1l	protein_coding	chromodomain helicase DNA binding protein 1-like	274.695	1.40601	0.116325	12.0869	1.23909e-33	1.33684e-32
ENSMUSG00000028101	Pias3	protein_coding	protein inhibitor of activated STAT 3	244.355	1.00397	0.111781	8.98161	2.66825e-19	1.52345e-18
ENSMUSG00000028116	Myoz2	protein_coding	myozenin 2	42.3117	3.22125	0.282699	11.3946	4.44717e-30	3.80205e-29
ENSMUSG00000028121	Bcar3	protein_coding	breast cancer anti-estrogen resistance 3	624.19	1.52702	0.115694	13.1988	8.91255e-40	1.01093e-38
ENSMUSG00000028124	Gclm	protein_coding	glutamate-cysteine ligase, modifier subunit	2798.51	1.83339	0.0714071	25.6752	2.21379e-145	1.44039e-143
ENSMUSG00000028127	Abcd3	protein_coding	ATP-binding cassette, sub-family D (ALD), member 3	1793.05	1.58183	0.0557612	28.368	5.02598e-177	4.89019e-175
ENSMUSG00000028128	F3	protein_coding	coagulation factor III	3384.11	2.95908	0.123541	23.9523	8.74947e-127	4.57106e-125
ENSMUSG00000028138	Adh5	protein_coding	alcohol dehydrogenase 5 (class III), chi polypeptide	3098.62	1.50473	0.0824112	18.2588	1.76178e-74	5.59417e-73
ENSMUSG00000028139	Riiad1	protein_coding	regulatory subunit of type II PKA R-subunit (RIIa) domain containing 1	708.101	2.11408	0.228143	9.26648	1.92384e-20	1.27521e-19
ENSMUSG00000028145	Them4	protein_coding	thioesterase superfamily member 4	1295.4	1.06239	0.0830747	12.7884	1.90415e-37	2.49931e-36
ENSMUSG00000028150	Rorc	protein_coding	RAR-related orphan receptor gamma	83.135	2.27753	0.269732	8.44367	3.07534e-17	1.81905e-16
ENSMUSG00000028159	Dapp1	protein_coding	dual adaptor for phosphotyrosine and 3-phosphoinositides 1	524.737	2.69918	0.102927	26.2243	1.40555e-151	9.80698e-150
ENSMUSG00000028164	Manba	protein_coding	mannosidase, beta A, lysosomal	129.568	1.11423	0.171781	6.48635	8.79382e-11	3.26322e-10
ENSMUSG00000028167	Bdh2	protein_coding	3-hydroxybutyrate dehydrogenase, type 2	448.752	2.96236	0.196329	15.0888	1.91889e-51	2.9345e-50
ENSMUSG00000028173	Wls	protein_coding	wntless WNT ligand secretion mediator	1236.04	2.01226	0.0875469	22.9849	6.59459e-117	3.04745e-115
ENSMUSG00000028174	Rpe65	protein_coding	retinal pigment epithelium 65	884.865	3.18504	0.17965	17.7291	2.49799e-70	5.65474e-69
ENSMUSG00000028177	1810013D15Rik	antisense	RIKEN cDNA 1810013D15 gene	21.3523	1.64812	0.382394	4.31001	1.63248e-05	4.01932e-05
ENSMUSG00000028179	Cth	protein_coding	cystathionase (cystathionine gamma-lyase)	508.486	2.94216	0.153078	19.22	2.5198e-82	7.06044e-81
ENSMUSG00000028189	Ctbs	protein_coding	chitobiase	283.643	1.78703	0.099596	17.9428	5.46098e-72	1.28275e-70
ENSMUSG00000028191	Bcl10	protein_coding	B cell leukemia/lymphoma 10	591.097	1.03426	0.102505	10.0898	6.12657e-24	4.19602e-23
ENSMUSG00000028194	Ddah1	protein_coding	dimethylarginine dimethylaminohydrolase 1	19678.9	2.96265	0.0792487	37.3842	7.05715e-306	2.82432e-303
ENSMUSG00000028195	Ccn1	protein_coding	cellular communication network factor 1	336.856	2.28777	0.201903	11.331	9.21289e-30	9.38591e-29
ENSMUSG00000028199	Cryz	protein_coding	crystallin, zeta	867.599	1.51007	0.0879588	17.1679	4.61795e-66	9.59366e-65
ENSMUSG00000028211	Trp53inp1	protein_coding	transformation related protein 53 inducible nuclear protein 1	216.509	1.26885	0.135805	9.34313	9.35256e-21	6.27577e-20
ENSMUSG00000028214	Gem	protein_coding	GTP binding protein (gene overexpressed in skeletal muscle)	131.773	2.83176	0.198549	14.2623	3.75793e-46	5.06736e-45
ENSMUSG00000028221	Pip4p2	protein_coding	phosphatidylinositol-4,5-bisphosphate 4-phosphatase 2	1653.13	1.0866	0.0607024	17.9004	1.17037e-71	2.72799e-70
ENSMUSG00000028223	Decr1	protein_coding	2,4-dienoyl CoA reductase 1, mitochondrial	2273.95	2.41202	0.0695875	34.6617	2.97626e-263	8.3065e-261
ENSMUSG00000028228	Cpne3	protein_coding	copine III	664.504	2.24294	0.117527	19.0844	3.40336e-81	1.12094e-79
ENSMUSG00000028268	Gbp3	protein_coding	guanylate binding protein 3	330.148	1.99441	0.329594	6.0511	1.43859e-09	4.95435e-09
ENSMUSG00000028270	Gbp2	protein_coding	guanylate binding protein 2	176.742	1.80169	0.407753	4.41857	9.93541e-06	2.50762e-05
ENSMUSG00000028273	Pdlim5	protein_coding	PDZ and LIM domain 5	1018.8	2.39958	0.0803769	29.8541	7.77215e-196	9.52919e-194
ENSMUSG00000028310	Ppp3r2	protein_coding	protein phosphatase 3, regulatory subunit B, alpha isoform (calcineurin B, type II)	5.51328	2.26883	0.856486	2.649	0.00807293	0.0139249
ENSMUSG00000028354	Fmn2	protein_coding	formin 2	1100.37	1.1977	0.0776372	15.4269	1.07897e-53	1.72725e-52
ENSMUSG00000028364	Tnc	protein_coding	tenascin C	140.028	2.75664	0.246599	11.1786	5.1879e-29	5.09683e-28
ENSMUSG00000028378	Ptgr1	protein_coding	prostaglandin reductase 1	72.0651	2.26206	0.293526	7.70648	1.29334e-14	6.68937e-14
ENSMUSG00000028383	Hsdl2	protein_coding	hydroxysteroid dehydrogenase like 2	2107.4	2.09721	0.0873471	24.01	2.18451e-127	1.1555e-125
ENSMUSG00000028405	Aco1	protein_coding	aconitase 1	489.231	1.84547	0.0954322	19.338	2.57021e-83	7.32753e-82
ENSMUSG00000028407	Smim27	protein_coding	small integral membrane protein 27	163.248	1.08821	0.181051	6.01051	1.84937e-09	6.71006e-09
ENSMUSG00000028419	Chmp5	protein_coding	charged multivesicular body protein 5	5691.99	1.08143	0.0826662	13.0818	4.18184e-39	5.75606e-38
ENSMUSG00000028420	Tmem38b	protein_coding	transmembrane protein 38B	351.791	1.26462	0.111276	11.3648	6.2623e-30	5.3047e-29
ENSMUSG00000028444	Cntfr	protein_coding	ciliary neurotrophic factor receptor	3444.95	2.36973	0.0958473	24.7241	5.89691e-135	4.15546e-133
ENSMUSG00000028445	Enho	protein_coding	energy homeostasis associated	15690.2	2.32852	0.10594	21.9797	4.50567e-107	1.83788e-105
ENSMUSG00000028469	Npr2	protein_coding	natriuretic peptide receptor 2	676.697	1.47725	0.0830931	17.7783	1.04059e-70	2.82973e-69
ENSMUSG00000028480	Glipr2	protein_coding	GLI pathogenesis-related 2	329.009	2.75311	0.144829	19.0094	1.42535e-80	3.89603e-79
ENSMUSG00000028494	Plin2	protein_coding	perilipin 2	599.521	2.40563	0.124146	19.3774	1.19796e-83	3.44308e-82
ENSMUSG00000028497	Hacd4	protein_coding	3-hydroxyacyl-CoA dehydratase 4	203.978	1.85975	0.1695	10.9719	5.21367e-28	4.9524e-27
ENSMUSG00000028517	Plpp3	protein_coding	phospholipid phosphatase 3	36488.6	3.18203	0.0676008	47.0708	0	0
ENSMUSG00000028519	Dab1	protein_coding	disabled 1	2163.03	1.05771	0.0801224	13.2012	8.6338e-40	1.20959e-38
ENSMUSG00000028521	Slc35d1	protein_coding	solute carrier family 35 (UDP-glucuronic acid/UDP-N-acetylgalactosamine dual transporter), member D1	581.956	1.71594	0.103797	16.5317	2.1693e-61	4.89501e-60
ENSMUSG00000028527	Ak4	protein_coding	adenylate kinase 4	1235.4	1.46797	0.121094	12.1226	8.01887e-34	7.62385e-33
ENSMUSG00000028532	Cachd1	protein_coding	cache domain containing 1	520.577	2.14229	0.149468	14.3328	1.36556e-46	1.8675e-45
ENSMUSG00000028542	Slc6a9	protein_coding	solute carrier family 6 (neurotransmitter transporter, glycine), member 9	199.58	1.88842	0.237417	7.95403	1.80547e-15	8.66227e-15
ENSMUSG00000028551	Cdkn2c	protein_coding	cyclin dependent kinase inhibitor 2C	169.908	2.25125	0.169866	13.2531	4.32706e-40	5.64114e-39
ENSMUSG00000028552	Eps15	protein_coding	epidermal growth factor receptor pathway substrate 15	3345.69	1.08986	0.0622649	17.5036	1.34527e-68	2.93263e-67
ENSMUSG00000028558	Calr4	protein_coding	calreticulin 4	79.9624	3.35907	0.273781	12.2692	1.3257e-34	1.28575e-33
ENSMUSG00000028565	Nfia	protein_coding	nuclear factor I/A	2888.08	1.95507	0.091346	21.4029	1.25498e-101	4.75347e-100
ENSMUSG00000028573	Fggy	protein_coding	FGGY carbohydrate kinase domain containing	444.72	1.05039	0.133878	7.84588	4.29932e-15	2.2747e-14
ENSMUSG00000028583	Pdpn	protein_coding	podoplanin	729.657	3.13434	0.155678	20.1335	3.75466e-90	1.42215e-88
ENSMUSG00000028597	Gpx7	protein_coding	glutathione peroxidase 7	528.442	1.36971	0.103143	13.2797	3.03622e-40	3.98031e-39
ENSMUSG00000028601	Echdc2	protein_coding	enoyl Coenzyme A hydratase domain containing 2	691.964	2.48941	0.117791	21.1342	3.85681e-99	1.40561e-97
ENSMUSG00000028603	Scp2	protein_coding	sterol carrier protein 2, liver	12690.8	1.69716	0.0709755	23.9119	2.30578e-126	1.19288e-124
ENSMUSG00000028607	Cpt2	protein_coding	carnitine palmitoyltransferase 2	345.608	2.6223	0.142307	18.4271	7.96369e-76	1.98493e-74
ENSMUSG00000028618	Tmem59	protein_coding	transmembrane protein 59	11754.6	1.20902	0.114273	10.5801	3.68694e-26	3.2612e-25
ENSMUSG00000028631	Kcnq4	protein_coding	potassium voltage-gated channel, subfamily Q, member 4	98.747	1.02688	0.171577	5.98497	2.16426e-09	7.80716e-09
ENSMUSG00000028643	Svbp	protein_coding	small vasohibin binding protein	1787.38	1.54073	0.125716	12.2556	1.56787e-34	1.87569e-33
ENSMUSG00000028644	Ermap	protein_coding	erythroblast membrane-associated protein	47.3086	2.76801	0.33478	8.26813	1.36078e-16	6.88211e-16
ENSMUSG00000028655	Mfsd2a	protein_coding	major facilitator superfamily domain containing 2A	1360.11	2.7036	0.121024	22.3393	1.53288e-110	6.58176e-109
ENSMUSG00000028673	Fuca1	protein_coding	fucosidase, alpha-L- 1, tissue	2369.66	1.51707	0.0886884	17.1057	1.34679e-65	2.77617e-64
ENSMUSG00000028675	Pnrc2	protein_coding	proline-rich nuclear receptor coactivator 2	2307.67	1.78906	0.113821	15.7181	1.13641e-55	2.42989e-54
ENSMUSG00000028691	Prdx1	protein_coding	peroxiredoxin 1	29926.9	2.3473	0.0782723	29.9889	1.37015e-197	1.72989e-195
ENSMUSG00000028737	Aldh4a1	protein_coding	aldehyde dehydrogenase 4 family, member A1	687.247	2.47065	0.0929153	26.5903	8.7826e-156	6.35795e-154
ENSMUSG00000028743	Akr7a5	protein_coding	aldo-keto reductase family 7, member A5 (aflatoxin aldehyde reductase)	1721.11	1.24684	0.0845029	14.755	2.85595e-49	5.15553e-48
ENSMUSG00000028750	Pla2g2c	protein_coding	phospholipase A2, group IIC	13.2097	1.50792	0.420089	3.58952	0.000331291	0.000697608
ENSMUSG00000028756	Pink1	protein_coding	PTEN induced putative kinase 1	16887.7	1.38873	0.0656955	21.1389	3.49028e-99	1.27422e-97
ENSMUSG00000028763	Hspg2	protein_coding	perlecan (heparan sulfate proteoglycan 2)	22.6995	1.05532	0.339308	3.1102	0.00186959	0.00362022
ENSMUSG00000028766	Alpl	protein_coding	alkaline phosphatase, liver/bone/kidney	297.145	2.0623	0.2252	9.15764	5.30433e-20	3.12268e-19
ENSMUSG00000028800	Hdac1	protein_coding	histone deacetylase 1	828.076	1.05568	0.10459	10.0935	5.90391e-24	4.04483e-23
ENSMUSG00000028821	Syf2	protein_coding	SYF2 homolog, RNA splicing factor (S. cerevisiae)	5020.42	1.33298	0.0592334	22.5038	3.81005e-112	1.9711e-110
ENSMUSG00000028864	Hgf	protein_coding	hepatocyte growth factor	32.906	1.48865	0.335074	4.44275	8.88146e-06	2.25448e-05
ENSMUSG00000028910	Mecr	protein_coding	mitochondrial trans-2-enoyl-CoA reductase	868.029	1.00811	0.0956197	10.5429	5.47809e-26	4.80744e-25
ENSMUSG00000028919	Arhgef19	protein_coding	Rho guanine nucleotide exchange factor (GEF) 19	718.703	3.18402	0.115339	27.6059	9.4648e-168	8.16089e-166
ENSMUSG00000028923	Necap2	protein_coding	NECAP endocytosis associated 2	2091.76	2.28134	0.111236	20.509	1.78762e-93	5.92456e-92
ENSMUSG00000028927	Padi2	protein_coding	peptidyl arginine deiminase, type II	1893.41	2.80744	0.128207	21.8978	2.72569e-106	1.0929e-104
ENSMUSG00000028933	Xrcc2	protein_coding	X-ray repair complementing defective repair in Chinese hamster cells 2	111.811	1.12157	0.181759	6.17065	6.80078e-10	2.54951e-09
ENSMUSG00000028943	Espn	protein_coding	espin	58.9859	1.14089	0.194638	5.86159	4.58444e-09	1.60649e-08
ENSMUSG00000028955	Vamp3	protein_coding	vesicle-associated membrane protein 3	1143.68	1.18591	0.0720884	16.4508	8.27505e-61	1.54373e-59
ENSMUSG00000028961	Pgd	protein_coding	phosphogluconate dehydrogenase	650.2	1.04232	0.0872018	11.953	6.26095e-33	5.79411e-32
ENSMUSG00000028962	Slc4a2	protein_coding	solute carrier family 4 (anion exchanger), member 2	566.981	1.33196	0.241905	5.50613	3.66808e-08	1.14738e-07
ENSMUSG00000028982	Slc25a33	protein_coding	solute carrier family 25, member 33	2156.3	1.38961	0.0923406	15.0487	3.52122e-51	6.69853e-50
ENSMUSG00000028988	Ctnnbip1	protein_coding	catenin beta interacting protein 1	2348.37	1.24921	0.0783022	15.9537	2.68694e-57	4.62227e-56
ENSMUSG00000028990	Lzic	protein_coding	leucine zipper and CTNNBIP1 domain containing	318.351	1.17029	0.11519	10.1597	3e-24	2.07747e-23
ENSMUSG00000029003	Mad2l2	protein_coding	MAD2 mitotic arrest deficient-like 2	876.952	1.14328	0.0838493	13.635	2.48075e-42	3.4527e-41
ENSMUSG00000029005	Draxin	protein_coding	dorsal inhibitory axon guidance protein	5.67706	1.66057	0.737146	2.2527	0.0242781	0.0391369
ENSMUSG00000029007	Agtrap	protein_coding	angiotensin II, type I receptor-associated protein	1192.59	2.591	0.10102	25.6482	4.4234e-145	2.86051e-143
ENSMUSG00000029032	Arhgef16	protein_coding	Rho guanine nucleotide exchange factor (GEF) 16	31.1046	1.97378	0.375463	5.25691	1.46493e-07	4.37151e-07
ENSMUSG00000029063	Nadk	protein_coding	NAD kinase	2265.39	1.70908	0.0925338	18.4698	3.61491e-76	9.07406e-75
ENSMUSG00000029070	Mxra8	protein_coding	matrix-remodelling associated 8	258.022	2.2554	0.178382	12.6437	1.21267e-36	1.24501e-35
ENSMUSG00000029084	Cd38	protein_coding	CD38 antigen	433.648	3.07003	0.153089	20.054	1.86378e-89	5.77119e-88
ENSMUSG00000029090	Adgra3	protein_coding	adhesion G protein-coupled receptor A3	470.132	2.22516	0.134726	16.5163	2.80139e-61	5.2818e-60
ENSMUSG00000029093	Sorcs2	protein_coding	sortilin-related VPS10 domain containing receptor 2	825.637	1.23033	0.0948224	12.9751	1.69318e-38	2.11259e-37
ENSMUSG00000029096	Htra3	protein_coding	HtrA serine peptidase 3	175.19	1.91164	0.147037	13.0011	1.20605e-38	1.31524e-37
ENSMUSG00000029119	Man2b2	protein_coding	mannosidase 2, alpha B2	184.855	1.24009	0.122686	10.1078	5.0995e-24	3.90913e-23
ENSMUSG00000029122	Evc	protein_coding	EvC ciliary complex subunit 1	306.464	3.24398	0.161526	20.0833	1.03369e-89	3.87376e-88
ENSMUSG00000029155	Spata18	protein_coding	spermatogenesis associated 18	27.2647	2.43618	0.415713	5.86024	4.6219e-09	1.53925e-08
ENSMUSG00000029156	Sgcb	protein_coding	sarcoglycan, beta (dystrophin-associated glycoprotein)	2008.76	1.09768	0.0625549	17.5474	6.22787e-69	1.36891e-67
ENSMUSG00000029162	Khk	protein_coding	ketohexokinase	570.322	1.08276	0.088559	12.2264	2.24608e-34	2.675e-33
ENSMUSG00000029163	Emilin1	protein_coding	elastin microfibril interfacer 1	28.0591	1.45634	0.354349	4.1099	3.95831e-05	9.3684e-05
ENSMUSG00000029171	Pgm2	protein_coding	phosphoglucomutase 2	139.041	1.65278	0.166382	9.93366	2.97156e-23	2.21858e-22
ENSMUSG00000029175	Slc35f6	protein_coding	solute carrier family 35, member F6	760.345	1.19046	0.0859255	13.8546	1.19399e-43	1.72753e-42
ENSMUSG00000029182	Fam166c	protein_coding	family with sequence similarity 166, member C	68.0582	3.89897	0.720989	5.40781	6.38004e-08	1.95842e-07
ENSMUSG00000029185	Fam114a1	protein_coding	family with sequence similarity 114, member A1	165.696	1.65639	0.15696	10.5529	4.92464e-26	3.63454e-25
ENSMUSG00000029186	Pi4k2b	protein_coding	phosphatidylinositol 4-kinase type 2 beta	70.0987	1.19483	0.212817	5.61434	1.97312e-08	6.28595e-08
ENSMUSG00000029191	Rfc1	protein_coding	replication factor C (activator 1) 1	1217.52	1.02755	0.0932419	11.0202	3.05229e-28	2.73635e-27
ENSMUSG00000029201	Ugdh	protein_coding	UDP-glucose dehydrogenase	766.985	1.14778	0.0862027	13.3149	1.89666e-40	2.19237e-39
ENSMUSG00000029247	Paics	protein_coding	phosphoribosylaminoimidazole carboxylase, phosphoribosylaminoribosylaminoimidazole, succinocarboxamide synthetase	3846.23	1.24587	0.0666131	18.703	4.67701e-78	1.21574e-76
ENSMUSG00000029249	Rest	protein_coding	RE1-silencing transcription factor	226.727	1.79326	0.155255	11.5504	7.34376e-31	7.19153e-30
ENSMUSG00000029307	Dmp1	protein_coding	dentin matrix protein 1	428.196	3.24869	0.15851	20.4952	2.37462e-93	7.83329e-92
ENSMUSG00000029309	Sparcl1	protein_coding	SPARC-like 1	81318.7	2.9434	0.0646654	45.5174	0	0
ENSMUSG00000029310	Nudt9	protein_coding	nudix (nucleoside diphosphate linked moiety X)-type motif 9	4751.97	1.53334	0.074787	20.5028	2.03427e-93	6.721e-92
ENSMUSG00000029311	Hsd17b11	protein_coding	hydroxysteroid (17-beta) dehydrogenase 11	1204.89	2.52945	0.171802	14.7231	4.58241e-49	7.73865e-48
ENSMUSG00000029313	Aff1	protein_coding	AF4/FMR2 family, member 1	378.537	1.23546	0.114222	10.8163	2.8819e-27	2.23503e-26
ENSMUSG00000029338	Antxr2	protein_coding	anthrax toxin receptor 2	23.1333	2.04045	0.38418	5.31117	1.08924e-07	3.43143e-07
ENSMUSG00000029352	Crybb3	protein_coding	crystallin, beta B3	65.4982	1.38353	0.224297	6.16829	6.90336e-10	2.58659e-09
ENSMUSG00000029371	Cxcl5	protein_coding	chemokine (C-X-C motif) ligand 5	29.443	3.12274	0.502515	6.21422	5.15794e-10	1.83044e-09
ENSMUSG00000029376	Mthfd2l	protein_coding	methylenetetrahydrofolate dehydrogenase (NADP+ dependent) 2-like	807.141	1.23537	0.10644	11.6062	3.83165e-31	4.13183e-30
ENSMUSG00000029381	Shroom3	protein_coding	shroom family member 3	21.2613	1.29281	0.448284	2.88392	0.0039276	0.00741687
ENSMUSG00000029394	Cdk2ap1	protein_coding	CDK2 (cyclin-dependent kinase 2)-associated protein 1	1973.46	1.06618	0.0614705	17.3447	2.16459e-67	4.60512e-66
ENSMUSG00000029413	Naaa	protein_coding	N-acylethanolamine acid amidase	1923.54	2.34772	0.0691898	33.9316	2.28197e-252	5.76224e-250
ENSMUSG00000029426	Scarb2	protein_coding	scavenger receptor class B, member 2	2404.13	1.52782	0.0604279	25.2833	4.88169e-141	3.03653e-139
ENSMUSG00000029428	Stx2	protein_coding	syntaxin 2	440.195	1.30618	0.123581	10.5694	4.13045e-26	3.06011e-25
ENSMUSG00000029446	Psph	protein_coding	phosphoserine phosphatase	2016.09	2.38239	0.082579	28.8498	5.09873e-183	5.38056e-181
ENSMUSG00000029455	Aldh2	protein_coding	aldehyde dehydrogenase 2, mitochondrial	3455.94	2.31183	0.0811041	28.5045	1.03045e-178	1.03587e-176
ENSMUSG00000029468	P2rx7	protein_coding	purinergic receptor P2X, ligand-gated ion channel, 7	170.739	1.39971	0.146598	9.54793	1.32313e-21	9.21367e-21
ENSMUSG00000029477	Morn3	protein_coding	MORN repeat containing 3	9.98127	2.0092	0.677139	2.96718	0.00300543	0.00562053
ENSMUSG00000029490	Mfsd7a	protein_coding	major facilitator superfamily domain containing 7A	16.0035	2.5088	0.546147	4.59363	4.35604e-06	1.14027e-05
ENSMUSG00000029499	Pxmp2	protein_coding	peroxisomal membrane protein 2	1123.79	3.07722	0.116333	26.4518	3.47822e-154	2.48406e-152
ENSMUSG00000029521	Chek2	protein_coding	checkpoint kinase 2	40.9112	1.01174	0.339938	2.97626	0.00291788	0.00538841
ENSMUSG00000029528	Pxn	protein_coding	paxillin	218.274	1.15929	0.14741	7.86434	3.71048e-15	1.89417e-14
ENSMUSG00000029545	Acads	protein_coding	acyl-Coenzyme A dehydrogenase, short chain	429.907	2.85664	0.137311	20.8041	3.97247e-96	1.36123e-94
ENSMUSG00000029560	Snx8	protein_coding	sorting nexin 8	552.466	1.88374	0.121939	15.4483	7.74935e-54	1.24335e-52
ENSMUSG00000029561	Oasl2	protein_coding	2'-5' oligoadenylate synthetase-like 2	281.29	1.6832	0.399512	4.21314	2.51846e-05	6.08695e-05
ENSMUSG00000029570	Lfng	protein_coding	LFNG O-fucosylpeptide 3-beta-N-acetylglucosaminyltransferase	585.017	3.08672	0.137704	22.4156	2.77559e-111	1.20642e-109
ENSMUSG00000029596	Sdsl	protein_coding	serine dehydratase-like	1074.13	3.09717	0.0961361	32.2165	1.03663e-227	1.91199e-225
ENSMUSG00000029597	Sds	protein_coding	serine dehydratase	13.414	2.5558	0.435992	5.86203	4.5723e-09	1.6025e-08
ENSMUSG00000029598	Plbd2	protein_coding	phospholipase B domain containing 2	1990.21	1.00631	0.0723274	13.9132	5.26523e-44	6.74808e-43
ENSMUSG00000029603	Dtx1	protein_coding	deltex 1, E3 ubiquitin ligase	1283.13	1.14687	0.0766884	14.9549	1.44756e-50	2.54174e-49
ENSMUSG00000029636	Wasf3	protein_coding	WAS protein family, member 3	1928.53	1.82983	0.124229	14.7296	4.16427e-49	7.03811e-48
ENSMUSG00000029669	Tspan12	protein_coding	tetraspanin 12	1833.77	2.52404	0.0675316	37.3757	9.69863e-306	3.80959e-303
ENSMUSG00000029675	Eln	protein_coding	elastin	48.0991	1.27623	0.252083	5.06275	4.13253e-07	1.24193e-06
ENSMUSG00000029695	Aass	protein_coding	aminoadipate-semialdehyde synthase	302.578	3.06881	0.171456	17.8985	1.21081e-71	2.81916e-70
ENSMUSG00000029710	Ephb4	protein_coding	Eph receptor B4	88.6781	1.70768	0.173677	9.83251	8.15598e-23	5.33775e-22
ENSMUSG00000029718	Pcolce	protein_coding	procollagen C-endopeptidase enhancer protein	254.997	1.19751	0.474819	2.52204	0.0116675	0.019522
ENSMUSG00000029723	Tsc22d4	protein_coding	TSC22 domain family, member 4	16455.3	2.49747	0.0723779	34.5059	6.53177e-261	1.79929e-258
ENSMUSG00000029759	Pon3	protein_coding	paraoxonase 3	162.057	1.57028	0.334831	4.68976	2.73527e-06	7.83178e-06
ENSMUSG00000029762	Akr1b8	protein_coding	aldo-keto reductase family 1, member B8	71.4309	2.71903	0.254314	10.6916	1.11408e-26	8.44256e-26
ENSMUSG00000029767	Calu	protein_coding	calumenin	1819.32	1.43714	0.0613935	23.4086	3.49198e-121	1.72654e-119
ENSMUSG00000029772	Ahcyl2	protein_coding	S-adenosylhomocysteine hydrolase-like 2	1637.1	1.03599	0.112663	9.19551	3.73235e-20	2.20951e-19
ENSMUSG00000029776	Hibadh	protein_coding	3-hydroxyisobutyrate dehydrogenase	5238.04	1.95424	0.114848	17.0159	6.25878e-65	1.2716e-63
ENSMUSG00000029778	Adcyap1r1	protein_coding	adenylate cyclase activating polypeptide 1 receptor 1	3753.35	2.3229	0.07958	29.1895	2.63561e-187	3.67789e-185
ENSMUSG00000029781	Fkbp9	protein_coding	FK506 binding protein 9	1891.8	1.59371	0.0961597	16.5736	1.08144e-61	2.06281e-60
ENSMUSG00000029784	Ssmem1	protein_coding	serine-rich single-pass membrane protein 1	4.96223	2.37777	0.787646	3.01883	0.00253754	0.00472677
ENSMUSG00000029798	Herc6	protein_coding	hect domain and RLD 6	154.455	1.72335	0.169584	10.1622	2.92388e-24	2.02741e-23
ENSMUSG00000029810	Tmem176b	protein_coding	transmembrane protein 176B	4328.07	2.57588	0.0945057	27.2563	1.3983e-163	1.12346e-161
ENSMUSG00000029816	Gpnmb	protein_coding	glycoprotein (transmembrane) nmb	95.1192	2.32868	0.252599	9.21891	3.00139e-20	1.78576e-19
ENSMUSG00000029826	Zc3hav1	protein_coding	zinc finger CCCH type, antiviral 1	126.894	1.86794	0.19573	9.54345	1.38154e-21	9.61412e-21
ENSMUSG00000029838	Ptn	protein_coding	pleiotrophin	33360.3	1.94869	0.0833563	23.3778	7.18641e-121	3.53668e-119
ENSMUSG00000029864	Gstk1	protein_coding	glutathione S-transferase kappa 1	2618.28	3.02604	0.10315	29.3363	3.57575e-189	4.03433e-187
ENSMUSG00000029913	Prdm5	protein_coding	PR domain containing 5	137.332	1.53275	0.123086	12.4527	1.35164e-35	1.34662e-34
ENSMUSG00000029994	Anxa4	protein_coding	annexin A4	121.234	1.23666	0.224141	5.51731	3.44235e-08	1.17597e-07
ENSMUSG00000030004	Nat8	protein_coding	N-acetyltransferase 8 (GCN5-related)	430.149	3.16193	0.13327	23.7257	1.95847e-124	1.00099e-122
ENSMUSG00000030022	Adamts9	protein_coding	a disintegrin-like and metallopeptidase (reprolysin type) with thrombospondin type 1 motif, 9	40.1308	1.27891	0.330333	3.87159	0.000108128	0.000251563
ENSMUSG00000030029	Lrig1	protein_coding	leucine-rich repeats and immunoglobulin-like domains 1	642.787	2.46799	0.144044	17.1336	8.33291e-66	1.72438e-64
ENSMUSG00000030042	Pole4	protein_coding	polymerase (DNA-directed), epsilon 4 (p12 subunit)	3281.47	1.12697	0.0537895	20.9515	1.81918e-97	6.40973e-96
ENSMUSG00000030087	Klf15	protein_coding	Kruppel-like factor 15	1158.81	2.35239	0.121549	19.3534	1.90666e-83	5.45778e-82
ENSMUSG00000030088	Aldh1l1	protein_coding	aldehyde dehydrogenase 1 family, member L1	3071.95	3.31721	0.0860513	38.5492	0	0
ENSMUSG00000030093	Wnt7a	protein_coding	wingless-type MMTV integration site family, member 7A	492.187	2.42815	0.130664	18.5832	4.39167e-77	1.33455e-75
ENSMUSG00000030103	Bhlhe40	protein_coding	basic helix-loop-helix family, member e40	1412.57	1.098	0.0839485	13.0794	4.31724e-39	5.47685e-38
ENSMUSG00000030107	Usp18	protein_coding	ubiquitin specific peptidase 18	58.9122	1.46698	0.435273	3.37026	0.000750979	0.00150786
ENSMUSG00000030111	A2m	protein_coding	alpha-2-macroglobulin	115.201	3.33923	0.641245	5.20741	1.91495e-07	5.65476e-07
ENSMUSG00000030116	Mfap5	protein_coding	microfibrillar associated protein 5	22.0204	1.92173	0.370852	5.18193	2.19598e-07	6.74765e-07
ENSMUSG00000030168	Adipor2	protein_coding	adiponectin receptor 2	921.651	1.09442	0.121491	9.00825	2.09361e-19	1.32838e-18
ENSMUSG00000030203	Dusp16	protein_coding	dual specificity phosphatase 16	203.252	1.35363	0.11832	11.4404	2.62631e-30	2.26358e-29
ENSMUSG00000030225	Dera	protein_coding	deoxyribose-phosphate aldolase (putative)	253.448	2.37924	0.149207	15.9459	3.04186e-57	6.81319e-56
ENSMUSG00000030235	Slco1c1	protein_coding	solute carrier organic anion transporter family, member 1c1	2005.44	2.04087	0.101406	20.1258	4.38934e-90	1.37319e-88
ENSMUSG00000030246	Ldhb	protein_coding	lactate dehydrogenase B	64129.2	1.48002	0.0765704	19.329	3.06574e-83	8.7168e-82
ENSMUSG00000030255	Sspn	protein_coding	sarcospan	550.618	2.35947	0.102681	22.9788	7.59776e-117	3.50339e-115
ENSMUSG00000030256	Bhlhe41	protein_coding	basic helix-loop-helix family, member e41	1128.04	1.01093	0.102813	9.83274	8.13756e-23	5.98704e-22
ENSMUSG00000030286	Emc3	protein_coding	ER membrane protein complex subunit 3	3892.26	1.24063	0.0983914	12.6092	1.88007e-36	2.39509e-35
ENSMUSG00000030287	Itpr2	protein_coding	inositol 1,4,5-triphosphate receptor 2	921.953	2.08322	0.0805138	25.8741	1.30358e-147	8.7501e-146
ENSMUSG00000030307	Slc6a11	protein_coding	solute carrier family 6 (neurotransmitter transporter, GABA), member 11	4888.69	3.41869	0.119152	28.6918	4.83145e-181	6.17349e-179
ENSMUSG00000030310	Slc6a1	protein_coding	solute carrier family 6 (neurotransmitter transporter, GABA), member 1	9306.41	1.98078	0.0611277	32.4039	2.41542e-230	4.53393e-228
ENSMUSG00000030314	Atg7	protein_coding	autophagy related 7	624.867	1.32454	0.0816886	16.2145	3.9813e-59	7.16263e-58
ENSMUSG00000030317	Timp4	protein_coding	tissue inhibitor of metalloproteinase 4	9663.82	3.10865	0.0803962	38.6666	0	0
ENSMUSG00000030319	Cand2	protein_coding	cullin-associated and neddylation-dissociated 2 (putative)	77.1971	1.84149	0.23651	7.78611	6.91043e-15	3.4701e-14
ENSMUSG00000030324	Rho	protein_coding	rhodopsin	7.08391	3.78092	0.840216	4.49994	6.79731e-06	1.7457e-05
ENSMUSG00000030339	Ltbr	protein_coding	lymphotoxin B receptor	514.076	2.51917	0.0880227	28.6195	3.84182e-180	3.97507e-178
ENSMUSG00000030340	Scnn1a	protein_coding	sodium channel, nonvoltage-gated 1 alpha	50.4211	1.32984	0.25821	5.15021	2.60189e-07	7.94539e-07
ENSMUSG00000030341	Tnfrsf1a	protein_coding	tumor necrosis factor receptor superfamily, member 1a	742.361	2.51762	0.103443	24.3381	7.74577e-131	4.25636e-129
ENSMUSG00000030342	Cd9	protein_coding	CD9 antigen	3212.56	1.74795	0.150704	11.5986	4.19015e-31	4.50467e-30
ENSMUSG00000030351	Tspan11	protein_coding	tetraspanin 11	12.9923	1.49237	0.406276	3.67328	0.000239453	0.000532283
ENSMUSG00000030352	Tspan9	protein_coding	tetraspanin 9	876.125	2.02301	0.0875353	23.1108	3.60929e-118	2.03608e-116
ENSMUSG00000030403	Vasp	protein_coding	vasodilator-stimulated phosphoprotein	166.487	1.17875	0.122739	9.60373	7.71011e-22	4.86724e-21
ENSMUSG00000030409	Dmpk	protein_coding	dystrophia myotonica-protein kinase	381.236	2.55114	0.14677	17.3818	1.13322e-67	2.42307e-66
ENSMUSG00000030428	Ttyh1	protein_coding	tweety family member 1	24975.1	2.61968	0.0675023	38.8087	0	0
ENSMUSG00000030431	Tmem238	protein_coding	transmembrane protein 238	183.987	1.1871	0.174315	6.81008	9.75461e-12	4.09146e-11
ENSMUSG00000030433	Sbk2	protein_coding	SH3-binding domain kinase family, member 2	15.1308	3.11189	0.492641	6.31675	2.67123e-10	9.62124e-10
ENSMUSG00000030447	Cyfip1	protein_coding	cytoplasmic FMR1 interacting protein 1	1226.35	1.67121	0.0652654	25.6064	1.29608e-144	1.0533e-142
ENSMUSG00000030495	Slc7a10	protein_coding	solute carrier family 7 (cationic amino acid transporter, y+ system), member 10	1828.31	3.19371	0.183512	17.4032	7.79945e-68	1.67105e-66
ENSMUSG00000030499	Kctd15	protein_coding	potassium channel tetramerisation domain containing 15	166.228	1.95809	0.130322	15.0251	5.03105e-51	7.58447e-50
ENSMUSG00000030510	Cers3	protein_coding	ceramide synthase 3	4.26649	2.4119	0.838475	2.87653	0.00402073	0.00757136
ENSMUSG00000030513	Pcsk6	protein_coding	proprotein convertase subtilisin/kexin type 6	474.059	2.36317	0.136112	17.3619	1.60408e-67	4.04567e-66
ENSMUSG00000030516	Tjp1	protein_coding	tight junction protein 1	815.785	1.30015	0.0832735	15.6131	5.93154e-55	1.13756e-53
ENSMUSG00000030519	Apba2	protein_coding	amyloid beta (A4) precursor protein-binding, family A, member 2	3072.57	1.05477	0.0888787	11.8675	1.74606e-32	1.80926e-31
ENSMUSG00000030522	Mtmr10	protein_coding	myotubularin related protein 10	295.925	1.6849	0.116314	14.4857	1.49184e-47	2.41368e-46
ENSMUSG00000030523	Trpm1	protein_coding	transient receptor potential cation channel, subfamily M, member 1	12.2048	2.46518	0.561945	4.38687	1.14991e-05	2.88103e-05
ENSMUSG00000030527	Crtc3	protein_coding	CREB regulated transcription coactivator 3	527.803	1.78394	0.0845566	21.0976	8.37643e-99	3.03195e-97
ENSMUSG00000030532	Hddc3	protein_coding	HD domain containing 3	999.595	1.08573	0.130714	8.30615	9.88574e-17	5.69181e-16
ENSMUSG00000030538	Cib1	protein_coding	calcium and integrin binding 1 (calmyrin)	3256.36	2.54097	0.113553	22.3769	6.6109e-111	3.35464e-109
ENSMUSG00000030539	Sema4b	protein_coding	sema domain, immunoglobulin domain (Ig), transmembrane domain (TM) and short cytoplasmic domain, (semaphorin) 4B	313.182	2.40373	0.178565	13.4614	2.63987e-41	3.56652e-40
ENSMUSG00000030541	Idh2	protein_coding	isocitrate dehydrogenase 2 (NADP+), mitochondrial	3590.26	2.56399	0.116834	21.9455	9.56496e-107	3.8718e-105
ENSMUSG00000030545	Pex11a	protein_coding	peroxisomal biogenesis factor 11 alpha	1054.5	2.02618	0.0742944	27.2723	9.03068e-164	7.28326e-162
ENSMUSG00000030549	Rhcg	protein_coding	Rhesus blood group-associated C glycoprotein	70.8609	1.79953	0.239105	7.52612	5.22715e-14	2.50334e-13
ENSMUSG00000030555	Ttc23	protein_coding	tetratricopeptide repeat domain 23	179.903	2.37774	0.159144	14.9408	1.78831e-50	2.65443e-49
ENSMUSG00000030598	Fbxo17	protein_coding	F-box protein 17	107.965	1.21352	0.178243	6.80826	9.87846e-12	3.88022e-11
ENSMUSG00000030602	Pak4	protein_coding	p21 (RAC1) activated kinase 4	264.208	1.74265	0.107758	16.1719	7.9666e-59	1.42119e-57
ENSMUSG00000030605	Mfge8	protein_coding	milk fat globule-EGF factor 8 protein	13054.5	3.11299	0.112979	27.5537	3.99088e-167	3.41333e-165
ENSMUSG00000030606	Hapln3	protein_coding	hyaluronan and proteoglycan link protein 3	116.375	2.57486	0.208861	12.3281	6.39171e-35	6.24192e-34
ENSMUSG00000030613	Ccdc90b	protein_coding	coiled-coil domain containing 90B	636.441	1.73155	0.0961159	18.0152	1.48061e-72	4.52525e-71
ENSMUSG00000030630	Fah	protein_coding	fumarylacetoacetate hydrolase	958.434	1.78521	0.1065	16.7625	4.58919e-63	9.02981e-62
ENSMUSG00000030650	Tmc5	protein_coding	transmembrane channel-like gene family 5	7.436	3.52359	0.776081	4.54024	5.61901e-06	1.45721e-05
ENSMUSG00000030664	Sox6os	antisense	SRY (sex determining region Y)-box 6, opposite strand	34.5985	2.49888	0.271972	9.18801	4.00177e-20	2.36571e-19
ENSMUSG00000030674	Qprt	protein_coding	quinolinate phosphoribosyltransferase	185.671	3.20994	0.244797	13.1127	2.78665e-39	3.11914e-38
ENSMUSG00000030681	Mvp	protein_coding	major vault protein	144.142	1.00453	0.184575	5.4424	5.2567e-08	1.62253e-07
ENSMUSG00000030701	Plekhb1	protein_coding	pleckstrin homology domain containing, family B (evectins) member 1	14893.9	1.78047	0.122629	14.5192	9.15796e-48	1.59745e-46
ENSMUSG00000030708	Dnajb13	protein_coding	DnaJ heat shock protein family (Hsp40) member B13	35.5807	1.98016	0.690027	2.86968	0.00410887	0.00742108
ENSMUSG00000030711	Sult1a1	protein_coding	sulfotransferase family 1A, phenol-preferring, member 1	625.484	2.26203	0.186143	12.1521	5.59251e-34	6.11458e-33
ENSMUSG00000030717	Nupr1	protein_coding	nuclear protein transcription regulator 1	4113.52	2.71533	0.222492	12.2042	2.9528e-34	2.84173e-33
ENSMUSG00000030720	Cln3	protein_coding	ceroid lipofuscinosis, neuronal 3, juvenile (Batten, Spielmeyer-Vogt disease)	394.25	1.04077	0.104135	9.99447	1.61147e-23	1.08433e-22
ENSMUSG00000030739	Myh14	protein_coding	myosin, heavy polypeptide 14	869.09	1.20737	0.0927181	13.022	9.17623e-39	1.15443e-37
ENSMUSG00000030750	Nsmce1	protein_coding	NSE1 homolog, SMC5-SMC6 complex component	1782.62	1.12197	0.0822889	13.6345	2.49756e-42	3.03412e-41
ENSMUSG00000030769	Slc5a11	protein_coding	solute carrier family 5 (sodium/glucose cotransporter), member 11	12.0509	1.51023	0.535852	2.81837	0.00482683	0.00869928
ENSMUSG00000030770	Parva	protein_coding	parvin, alpha	1384.85	1.94583	0.105395	18.4623	4.15418e-76	1.04031e-74
ENSMUSG00000030772	Dkk3	protein_coding	dickkopf WNT signaling pathway inhibitor 3	5328.15	1.83977	0.101503	18.1253	2.01298e-73	4.85198e-72
ENSMUSG00000030788	Rnf141	protein_coding	ring finger protein 141	1674.52	1.25173	0.0626786	19.9706	9.92226e-89	3.05016e-87
ENSMUSG00000030796	Tead2	protein_coding	TEA domain family member 2	46.7824	1.83366	0.27585	6.6473	2.98524e-11	1.21652e-10
ENSMUSG00000030825	Hsd17b14	protein_coding	hydroxysteroid (17-beta) dehydrogenase 14	9.4591	3.28492	0.612918	5.35947	8.34657e-08	2.65386e-07
ENSMUSG00000030826	Bcat2	protein_coding	branched chain aminotransferase 2, mitochondrial	393.398	1.10727	0.111928	9.89268	4.4786e-23	2.97233e-22
ENSMUSG00000030847	Bag3	protein_coding	BCL2-associated athanogene 3	347.606	2.22503	0.119056	18.6889	6.09738e-78	1.583e-76
ENSMUSG00000030849	Fgfr2	protein_coding	fibroblast growth factor receptor 2	1003.25	1.77564	0.0982105	18.08	4.58234e-73	1.09332e-71
ENSMUSG00000030861	Acadsb	protein_coding	acyl-Coenzyme A dehydrogenase, short/branched chain	1743.48	1.46543	0.0660761	22.178	5.60496e-109	2.37299e-107
ENSMUSG00000030865	Chp2	protein_coding	calcineurin-like EF hand protein 2	39.4702	2.77171	0.373171	7.42747	1.10694e-13	5.48455e-13
ENSMUSG00000030888	Rrp8	protein_coding	ribosomal RNA processing 8, methyltransferase, homolog (yeast)	576.2	1.75544	0.104132	16.8579	9.18499e-64	1.82248e-62
ENSMUSG00000030894	Tpp1	protein_coding	tripeptidyl peptidase I	2341.07	1.40406	0.0562572	24.9579	1.75338e-137	1.05957e-135
ENSMUSG00000030895	Hpx	protein_coding	hemopexin	61.8854	3.33808	0.270695	12.3315	6.12787e-35	5.98979e-34
ENSMUSG00000030905	Crym	protein_coding	crystallin, mu	5831.9	1.53329	0.183629	8.34998	6.82757e-17	3.4989e-16
ENSMUSG00000030924	Rexo5	protein_coding	RNA exonuclease 5	35.0807	1.07017	0.296201	3.61299	0.000302684	0.000640103
ENSMUSG00000030934	Oat	protein_coding	ornithine aminotransferase	3960.16	2.07472	0.06447	32.1811	3.24291e-227	5.87909e-225
ENSMUSG00000030946	Lhpp	protein_coding	phospholysine phosphohistidine inorganic pyrophosphate phosphatase	1235.09	1.77457	0.0741192	23.9421	1.11644e-126	5.81839e-125
ENSMUSG00000030954	Gp2	protein_coding	glycoprotein 2 (zymogen granule membrane)	8.23277	3.96192	0.811331	4.88323	1.04361e-06	3.03276e-06
ENSMUSG00000030960	Eef1akmt2	protein_coding	EEF1A lysine methyltransferase 2	1613.95	1.06741	0.0857688	12.4453	1.48408e-35	1.83336e-34
ENSMUSG00000030966	Trim21	protein_coding	tripartite motif-containing 21	44.2616	1.7443	0.378733	4.60561	4.1126e-06	1.0799e-05
ENSMUSG00000030970	Ctbp2	protein_coding	C-terminal binding protein 2	589.162	1.52909	0.112458	13.597	4.17365e-42	5.05004e-41
ENSMUSG00000030972	Acsm5	protein_coding	acyl-CoA synthetase medium-chain family member 5	4.57261	4.04223	0.917287	4.40673	1.04944e-05	2.76002e-05
ENSMUSG00000030978	Rrm1	protein_coding	ribonucleotide reductase M1	199.138	1.2827	0.117234	10.9414	7.30602e-28	5.76732e-27
ENSMUSG00000030996	Art1	protein_coding	ADP-ribosyltransferase 1	5.01838	3.41522	0.74492	4.58468	4.54681e-06	1.18844e-05
ENSMUSG00000031015	Swap70	protein_coding	SWA-70 protein	470.059	2.34603	0.101851	23.034	2.12788e-117	9.89791e-116
ENSMUSG00000031021	Tmem9b	protein_coding	TMEM9 domain family, member B	7411.41	1.03702	0.0904605	11.4638	2.00474e-30	2.11661e-29
ENSMUSG00000031023	Akip1	protein_coding	A kinase (PRKA) interacting protein 1	415.053	1.32847	0.125925	10.5497	5.09489e-26	3.75757e-25
ENSMUSG00000031024	Denn2b	protein_coding	DENN domain containing 2B	432.449	1.92072	0.104189	18.4349	6.88974e-76	1.71927e-74
ENSMUSG00000031027	Stk33	protein_coding	serine/threonine kinase 33	53.0113	1.13806	0.305897	3.72041	0.000198901	0.000460175
ENSMUSG00000031059	Ndufb11	protein_coding	NADH:ubiquinone oxidoreductase subunit B11	17924.4	1.15961	0.133356	8.69556	3.45112e-18	2.07488e-17
ENSMUSG00000031077	Fadd	protein_coding	Fas (TNFRSF6)-associated via death domain	69.3079	2.08266	0.183347	11.3591	6.68144e-30	5.65523e-29
ENSMUSG00000031103	Elf4	protein_coding	E74-like factor 4 (ets domain transcription factor)	17.6717	1.23915	0.411734	3.00959	0.00261602	0.00494372
ENSMUSG00000031111	Igsf1	protein_coding	immunoglobulin superfamily, member 1	153.31	2.65736	0.328041	8.10069	5.46462e-16	2.92186e-15
ENSMUSG00000031119	Gpc4	protein_coding	glypican 4	158.541	1.35015	0.206794	6.52898	6.62205e-11	2.64371e-10
ENSMUSG00000031148	Gpkow	protein_coding	G patch domain and KOW motifs	753.489	1.03628	0.0926785	11.1815	5.0235e-29	4.93989e-28
ENSMUSG00000031156	Slc35a2	protein_coding	solute carrier family 35 (UDP-galactose transporter), member A2	1210.47	1.26398	0.0754951	16.7426	6.41622e-63	1.49719e-61
ENSMUSG00000031158	Timm17b	protein_coding	translocase of inner mitochondrial membrane 17b	2026.26	1.26832	0.0781085	16.2379	2.71983e-59	5.81556e-58
ENSMUSG00000031173	Otc	protein_coding	ornithine transcarbamylase	3.64019	2.98684	0.953119	3.13376	0.00172584	0.00329524
ENSMUSG00000031207	Msn	protein_coding	moesin	476.636	1.2855	0.0981705	13.0945	3.53829e-39	3.93142e-38
ENSMUSG00000031209	Heph	protein_coding	hephaestin	460.451	3.09617	0.159302	19.4359	3.83871e-84	1.11233e-82
ENSMUSG00000031216	Stard8	protein_coding	START domain containing 8	212.357	1.84834	0.141172	13.0928	3.61986e-39	4.99225e-38
ENSMUSG00000031232	Magt1	protein_coding	magnesium transporter 1	1136.97	1.8079	0.0903441	20.0113	4.39117e-89	1.35379e-87
ENSMUSG00000031245	Hmgn5	protein_coding	high-mobility group nucleosome binding domain 5	853.588	2.03696	0.118538	17.184	3.49803e-66	7.28132e-65
ENSMUSG00000031246	Sh3bgrl	protein_coding	SH3-binding domain glutamic acid-rich protein like	2816.68	1.24886	0.0618199	20.2016	9.47927e-91	3.01447e-89
ENSMUSG00000031273	Col4a6	protein_coding	collagen, type IV, alpha 6	12.3544	2.48017	0.530124	4.67847	2.89017e-06	7.69854e-06
ENSMUSG00000031274	Col4a5	protein_coding	collagen, type IV, alpha 5	32.8295	2.54473	0.422023	6.02984	1.64124e-09	5.98046e-09
ENSMUSG00000031283	Chrdl1	protein_coding	chordin-like 1	416.815	2.52737	0.176447	14.3237	1.55607e-46	2.1253e-45
ENSMUSG00000031299	Pdha1	protein_coding	pyruvate dehydrogenase E1 alpha 1	1536.82	1.05727	0.154402	6.84753	7.51368e-12	2.9706e-11
ENSMUSG00000031328	Flna	protein_coding	filamin, alpha	510.972	1.31687	0.148958	8.84059	9.52161e-19	5.30504e-18
ENSMUSG00000031337	Mtm1	protein_coding	X-linked myotubular myopathy gene 1	129.43	1.08212	0.167859	6.44661	1.14378e-10	4.21485e-10
ENSMUSG00000031342	Gpm6b	protein_coding	glycoprotein m6b	67509	2.17058	0.062463	34.7498	1.39441e-264	3.94358e-262
ENSMUSG00000031349	Nsdhl	protein_coding	NAD(P) dependent steroid dehydrogenase-like	686.868	1.23724	0.090628	13.6518	1.96926e-42	2.40058e-41
ENSMUSG00000031351	Zfp185	protein_coding	zinc finger protein 185	22.6871	2.8249	0.897834	3.14635	0.00165322	0.00316455
ENSMUSG00000031364	Grpr	protein_coding	gastrin releasing peptide receptor	8.78071	1.28747	0.549619	2.34247	0.0191566	0.0304938
ENSMUSG00000031371	Haus7	protein_coding	HAUS augmin-like complex, subunit 7	663.135	1.18562	0.0941881	12.5878	2.46524e-36	2.50792e-35
ENSMUSG00000031373	Car5b	protein_coding	carbonic anhydrase 5b, mitochondrial	270.817	2.54355	0.128601	19.7787	4.54676e-87	1.36409e-85
ENSMUSG00000031378	Abcd1	protein_coding	ATP-binding cassette, sub-family D (ALD), member 1	265.635	1.50008	0.107148	14	1.5577e-44	2.31213e-43
ENSMUSG00000031379	Pir	protein_coding	pirin	419.955	1.56414	0.115845	13.5021	1.51981e-41	1.82025e-40
ENSMUSG00000031387	Renbp	protein_coding	renin binding protein	541.15	2.33838	0.139857	16.7198	9.40461e-63	1.83347e-61
ENSMUSG00000031392	Irak1	protein_coding	interleukin-1 receptor-associated kinase 1	1833.89	1.32744	0.0699371	18.9805	2.47234e-80	8.8433e-79
ENSMUSG00000031400	G6pdx	protein_coding	glucose-6-phosphate dehydrogenase X-linked	1140.22	1.53112	0.0867453	17.6508	1.00381e-69	2.25072e-68
ENSMUSG00000031431	Tsc22d3	protein_coding	TSC22 domain family, member 3	5583.46	2.1679	0.130741	16.5817	9.4471e-62	1.80362e-60
ENSMUSG00000031447	Lamp1	protein_coding	lysosomal-associated membrane protein 1	10768.7	1.82614	0.110226	16.5672	1.20263e-61	2.28986e-60
ENSMUSG00000031451	Gas6	protein_coding	growth arrest specific 6	2756.43	1.00982	0.122642	8.23385	1.81292e-16	9.08858e-16
ENSMUSG00000031453	Rasa3	protein_coding	RAS p21 protein activator 3	1078.08	1.25425	0.073912	16.9695	1.38034e-64	3.33467e-63
ENSMUSG00000031467	Agpat5	protein_coding	1-acylglycerol-3-phosphate O-acyltransferase 5 (lysophosphatidic acid acyltransferase, epsilon)	2528.09	1.6446	0.0595924	27.5975	1.19129e-167	1.02302e-165
ENSMUSG00000031478	Nek3	protein_coding	NIMA (never in mitosis gene a)-related expressed kinase 3	106.777	1.34647	0.152827	8.81042	1.24676e-18	6.90472e-18
ENSMUSG00000031482	Slc25a15	protein_coding	solute carrier family 25 (mitochondrial carrier ornithine transporter), member 15	337.132	1.08169	0.124476	8.68994	3.62631e-18	1.97579e-17
ENSMUSG00000031483	Erlin2	protein_coding	ER lipid raft associated 2	962.678	1.18147	0.0872617	13.5394	9.14987e-42	1.25373e-40
ENSMUSG00000031490	Eif4ebp1	protein_coding	eukaryotic translation initiation factor 4E binding protein 1	426.438	2.31383	0.153034	15.1197	1.20105e-51	1.85007e-50
ENSMUSG00000031493	Ggn	protein_coding	gametogenetin	13.5436	1.74119	0.372814	4.6704	3.00616e-06	8.36025e-06
ENSMUSG00000031502	Col4a1	protein_coding	collagen, type IV, alpha 1	285.494	1.20001	0.151003	7.94698	1.91115e-15	9.89684e-15
ENSMUSG00000031503	Col4a2	protein_coding	collagen, type IV, alpha 2	300.19	1.41635	0.150286	9.42438	4.32663e-21	2.64779e-20
ENSMUSG00000031504	Rab20	protein_coding	RAB20, member RAS oncogene family	61.3359	1.3103	0.543032	2.41293	0.0158249	0.025846
ENSMUSG00000031505	Naxd	protein_coding	NAD(P)HX dehydratase	3788.97	1.05196	0.0700737	15.0121	6.11442e-51	1.14976e-49
ENSMUSG00000031521	Aga	protein_coding	aspartylglucosaminidase	447.251	2.08299	0.130382	15.9761	1.87468e-57	3.2302e-56
ENSMUSG00000031523	Dlc1	protein_coding	deleted in liver cancer 1	654.308	1.20924	0.156928	7.70568	1.3015e-14	6.42749e-14
ENSMUSG00000031532	Saraf	protein_coding	store-operated calcium entry-associated regulatory factor	13015.8	1.13173	0.0829951	13.6361	2.44379e-42	2.97049e-41
ENSMUSG00000031540	Kat6a	protein_coding	K(lysine) acetyltransferase 6A	645.583	1.21754	0.0781233	15.5848	9.23461e-55	1.76305e-53
ENSMUSG00000031548	Sfrp1	protein_coding	secreted frizzled-related protein 1	340.827	1.16873	0.321365	3.63678	0.00027607	0.000586921
ENSMUSG00000031562	Dctd	protein_coding	dCMP deaminase	265.02	1.53743	0.130563	11.7754	5.22962e-32	5.33552e-31
ENSMUSG00000031565	Fgfr1	protein_coding	fibroblast growth factor receptor 1	1696.99	2.13661	0.0789828	27.0516	3.65846e-161	2.81158e-159
ENSMUSG00000031591	Asah1	protein_coding	N-acylsphingosine amidohydrolase 1	1413.85	1.46029	0.106794	13.6739	1.45434e-42	2.18625e-41
ENSMUSG00000031595	Pdgfrl	protein_coding	platelet-derived growth factor receptor-like	69.9716	2.10742	0.25075	8.40445	4.29875e-17	2.22284e-16
ENSMUSG00000031596	Slc7a2	protein_coding	solute carrier family 7 (cationic amino acid transporter, y+ system), member 2	783.537	2.83614	0.104155	27.2301	2.86332e-163	2.29184e-161
ENSMUSG00000031604	Msmo1	protein_coding	methylsterol monoxygenase 1	5241.41	1.55671	0.0998823	15.5855	9.13924e-55	1.49003e-53
ENSMUSG00000031609	Sap30	protein_coding	sin3 associated polypeptide	633.254	1.3957	0.0883242	15.802	3.01239e-56	5.05504e-55
ENSMUSG00000031610	Scrg1	protein_coding	scrapie responsive gene 1	12386.1	3.11758	0.125775	24.7869	1.24013e-135	7.26639e-134
ENSMUSG00000031616	Ednra	protein_coding	endothelin receptor type A	58.2484	2.34159	0.290107	8.07147	6.94586e-16	3.68598e-15
ENSMUSG00000031617	Tmem184c	protein_coding	transmembrane protein 184C	2595.47	1.11949	0.0869894	12.8693	6.7011e-38	8.90026e-37
ENSMUSG00000031628	Casp3	protein_coding	caspase 3	196.925	1.91609	0.146024	13.1217	2.47394e-39	2.77644e-38
ENSMUSG00000031639	Tlr3	protein_coding	toll-like receptor 3	657.293	2.7154	0.0990997	27.4007	2.68789e-165	2.2446e-163
ENSMUSG00000031647	Mfap3l	protein_coding	microfibrillar-associated protein 3-like	2809.69	2.20081	0.0804767	27.3471	1.1685e-164	9.53272e-163
ENSMUSG00000031665	Sall1	protein_coding	spalt like transcription factor 1	490.183	1.56724	0.0888653	17.6361	1.30113e-69	2.90203e-68
ENSMUSG00000031666	Rbl2	protein_coding	RB transcriptional corepressor like 2	485.318	1.44257	0.110467	13.0589	5.6556e-39	6.2285e-38
ENSMUSG00000031698	Mylk3	protein_coding	myosin light chain kinase 3	7.01065	2.31675	0.88907	2.60581	0.00916573	0.0161313
ENSMUSG00000031700	Gpt2	protein_coding	glutamic pyruvate transaminase (alanine aminotransferase) 2	2068.42	2.06143	0.108633	18.9761	2.68898e-80	7.30293e-79
ENSMUSG00000031712	Il15	protein_coding	interleukin 15	114.967	2.27196	0.222854	10.1949	2.09046e-24	1.72064e-23
ENSMUSG00000031714	Gab1	protein_coding	growth factor receptor bound protein 2-associated protein 1	393.94	1.27635	0.105966	12.0449	2.06344e-33	1.93405e-32
ENSMUSG00000031751	Amfr	protein_coding	autocrine motility factor receptor	5826.32	1.1174	0.0680665	16.4163	1.46214e-60	2.71571e-59
ENSMUSG00000031760	Mt3	protein_coding	metallothionein 3	90831.4	2.86274	0.161835	17.6892	5.07916e-70	1.36545e-68
ENSMUSG00000031762	Mt2	protein_coding	metallothionein 2	2257.91	3.43169	0.211009	16.2632	1.79957e-59	3.86734e-58
ENSMUSG00000031765	Mt1	protein_coding	metallothionein 1	128991	3.13229	0.189318	16.5451	1.73709e-61	3.9239e-60
ENSMUSG00000031767	Nudt7	protein_coding	nudix (nucleoside diphosphate linked moiety X)-type motif 7	712.501	1.92944	0.105299	18.3235	5.374e-75	1.32698e-73
ENSMUSG00000031785	Adgrg1	protein_coding	adhesion G protein-coupled receptor G1	1963.83	2.38768	0.0891828	26.7729	6.68083e-158	6.53028e-156
ENSMUSG00000031788	Kifc3	protein_coding	kinesin family member C3	301.012	1.63443	0.16268	10.0469	9.48376e-24	6.45986e-23
ENSMUSG00000031790	Mmp15	protein_coding	matrix metallopeptidase 15	324.421	1.35037	0.117586	11.4841	1.58635e-30	1.53434e-29
ENSMUSG00000031807	Pgls	protein_coding	6-phosphogluconolactonase	2583.39	1.19999	0.108921	11.017	3.16507e-28	2.83148e-27
ENSMUSG00000031808	Slc27a1	protein_coding	solute carrier family 27 (fatty acid transporter), member 1	5687.37	2.89685	0.0820957	35.2863	9.52607e-273	2.97143e-270
ENSMUSG00000031812	Map1lc3b	protein_coding	microtubule-associated protein 1 light chain 3 beta	11437.4	1.38805	0.0718872	19.3087	4.54196e-83	1.71118e-81
ENSMUSG00000031819	Emc8	protein_coding	ER membrane protein complex subunit 8	3715.65	1.90484	0.0862048	22.0967	3.39729e-108	1.67581e-106
ENSMUSG00000031821	Gins2	protein_coding	GINS complex subunit 2 (Psf2 homolog)	89.3642	1.85045	0.175155	10.5647	4.34506e-26	3.83055e-25
ENSMUSG00000031825	Crispld2	protein_coding	cysteine-rich secretory protein LCCL domain containing 2	105.622	2.34068	0.199274	11.746	7.40001e-32	6.6481e-31
ENSMUSG00000031827	Cotl1	protein_coding	coactosin-like 1 (Dictyostelium)	987.059	1.42983	0.128165	11.1562	6.68022e-29	5.4814e-28
ENSMUSG00000031875	Cmtm3	protein_coding	CKLF-like MARVEL transmembrane domain containing 3	1011.33	2.23927	0.128248	17.4604	2.86693e-68	6.21784e-67
ENSMUSG00000031885	Cbfb	protein_coding	core binding factor beta	554.067	1.33404	0.0946537	14.0939	4.14198e-45	5.4501e-44
ENSMUSG00000031925	Maml2	protein_coding	mastermind like transcriptional coactivator 2	342.888	1.94964	0.120331	16.2022	4.86255e-59	8.73323e-58
ENSMUSG00000031938	4931406C07Rik	protein_coding	RIKEN cDNA 4931406C07 gene	964.836	2.244	0.11151	20.1238	4.56906e-90	1.42731e-88
ENSMUSG00000031969	Acad8	protein_coding	acyl-Coenzyme A dehydrogenase family, member 8	1104.33	1.2069	0.131452	9.18132	4.25854e-20	2.5161e-19
ENSMUSG00000031980	Agt	protein_coding	angiotensinogen (serpin peptidase inhibitor, clade A, member 8)	3698.21	3.26192	0.219703	14.847	7.2806e-50	1.06503e-48
ENSMUSG00000031981	Capn9	protein_coding	calpain 9	68.231	2.54536	0.224779	11.3239	9.99822e-30	9.40871e-29
ENSMUSG00000031983	2310022B05Rik	protein_coding	RIKEN cDNA 2310022B05 gene	2967.23	3.054	0.0997565	30.6145	7.84345e-206	1.05967e-203
ENSMUSG00000031984	2810004N23Rik	protein_coding	RIKEN cDNA 2810004N23 gene	1120.42	1.07483	0.0635684	16.9082	3.91279e-64	7.80755e-63
ENSMUSG00000032000	Birc3	protein_coding	baculoviral IAP repeat-containing 3	43.9859	1.24778	0.278198	4.48521	7.28408e-06	1.99281e-05
ENSMUSG00000032006	Pdgfd	protein_coding	platelet-derived growth factor, D polypeptide	65.7088	1.33268	0.27051	4.92653	8.3701e-07	2.33634e-06
ENSMUSG00000032013	Trim29	protein_coding	tripartite motif-containing 29	38.9366	2.92582	0.408838	7.15643	8.28077e-13	3.46232e-12
ENSMUSG00000032014	Oaf	protein_coding	out at first homolog	2000.03	3.18393	0.122698	25.9494	1.84476e-148	1.25013e-146
ENSMUSG00000032018	Sc5d	protein_coding	sterol-C5-desaturase	2451.08	1.6277	0.0765234	21.2706	2.1257e-100	7.91023e-99
ENSMUSG00000032023	Jhy	protein_coding	junctional cadherin complex regulator	5.38297	2.50705	1.1728	2.13766	0.0325443	0.0497942
ENSMUSG00000032038	St3gal4	protein_coding	ST3 beta-galactoside alpha-2,3-sialyltransferase 4	1173.57	2.31343	0.103966	22.2519	1.08132e-109	6.16554e-108
ENSMUSG00000032041	Tirap	protein_coding	toll-interleukin 1 receptor (TIR) domain-containing adaptor protein	111.249	1.35315	0.16447	8.22732	1.91451e-16	1.08812e-15
ENSMUSG00000032047	Acat1	protein_coding	acetyl-Coenzyme A acetyltransferase 1	4223.52	1.04636	0.105527	9.91562	3.56038e-23	2.7836e-22
ENSMUSG00000032050	Rdx	protein_coding	radixin	2251.99	1.16127	0.0701581	16.5522	1.54336e-61	3.49372e-60
ENSMUSG00000032051	Fdx1	protein_coding	ferredoxin 1	1556.23	1.14609	0.101516	11.2898	1.47452e-29	1.48792e-28
ENSMUSG00000032058	Ppp2r1b	protein_coding	protein phosphatase 2, regulatory subunit A, beta	209.232	1.06605	0.118903	8.96572	3.08247e-19	1.7557e-18
ENSMUSG00000032060	Cryab	protein_coding	crystallin, alpha B	9181.69	1.29548	0.128024	10.1191	4.54518e-24	3.68391e-23
ENSMUSG00000032066	Bco2	protein_coding	beta-carotene oxygenase 2	270.379	2.8573	0.150487	18.987	2.18441e-80	7.03088e-79
ENSMUSG00000032067	Pts	protein_coding	6-pyruvoyl-tetrahydropterin synthase	3846.7	1.19474	0.077447	15.4265	1.08638e-53	1.7378e-52
ENSMUSG00000032076	Cadm1	protein_coding	cell adhesion molecule 1	11523.2	1.56796	0.0965532	16.2394	2.65641e-59	4.8117e-58
ENSMUSG00000032081	Apoc3	protein_coding	apolipoprotein C-III	277.762	3.01906	0.208232	14.4985	1.238e-47	1.72759e-46
ENSMUSG00000032083	Apoa1	protein_coding	apolipoprotein A-I	78.7431	1.36472	0.198822	6.86404	6.69395e-12	2.84369e-11
ENSMUSG00000032109	Nlrx1	protein_coding	NLR family member X1	128.129	1.15399	0.145355	7.93912	2.03627e-15	9.74312e-15
ENSMUSG00000032121	Tmem218	protein_coding	transmembrane protein 218	1533.24	1.05105	0.11215	9.37184	7.12817e-21	5.03482e-20
ENSMUSG00000032122	Slc37a2	protein_coding	solute carrier family 37 (glycerol-3-phosphate transporter), member 2	92.3876	1.0673	0.285315	3.74079	0.000183446	0.000398961
ENSMUSG00000032181	Scg3	protein_coding	secretogranin III	15941.6	2.69196	0.0634746	42.41	0	0
ENSMUSG00000032194	Kank2	protein_coding	KN motif and ankyrin repeat domains 2	148.403	2.84691	0.195372	14.5717	4.2502e-48	6.97763e-47
ENSMUSG00000032198	Dock6	protein_coding	dedicator of cytokinesis 6	201.526	1.04291	0.141771	7.35632	1.89047e-13	9.24788e-13
ENSMUSG00000032204	Aqp9	protein_coding	aquaporin 9	95.0641	2.86449	0.179018	16.0011	1.25598e-57	2.17296e-56
ENSMUSG00000032220	Myo1e	protein_coding	myosin IE	195.63	1.6149	0.155156	10.4083	2.27324e-25	1.63839e-24
ENSMUSG00000032238	Rora	protein_coding	RAR-related orphan receptor alpha	2254.32	1.24338	0.0560402	22.1873	4.55167e-109	1.93478e-107
ENSMUSG00000032280	Tle3	protein_coding	transducin-like enhancer of split 3	259.476	1.33501	0.11203	11.9166	9.70317e-33	1.01436e-31
ENSMUSG00000032281	Acsbg1	protein_coding	acyl-CoA synthetase bubblegum family member 1	11820.1	3.41982	0.0915618	37.3499	2.54831e-305	9.82767e-303
ENSMUSG00000032290	Ptpn9	protein_coding	protein tyrosine phosphatase, non-receptor type 9	732.994	1.01969	0.073516	13.8703	9.59116e-44	1.39341e-42
ENSMUSG00000032300	1700017B05Rik	protein_coding	RIKEN cDNA 1700017B05 gene	366.94	1.29972	0.0992081	13.101	3.25152e-39	3.61657e-38
ENSMUSG00000032314	Etfa	protein_coding	electron transferring flavoprotein, alpha polypeptide	4618.65	2.2	0.0882145	24.9392	2.79378e-137	1.68349e-135
ENSMUSG00000032315	Cyp1a1	protein_coding	cytochrome P450, family 1, subfamily a, polypeptide 1	3.61043	2.72798	0.898037	3.03772	0.00238378	0.00445562
ENSMUSG00000032320	Rcn2	protein_coding	reticulocalbin 2	10352.7	2.29495	0.103767	22.1164	2.19715e-108	9.22845e-107
ENSMUSG00000032322	Pstpip1	protein_coding	proline-serine-threonine phosphatase-interacting protein 1	154.978	1.42919	0.197285	7.24428	4.34745e-13	2.08017e-12
ENSMUSG00000032324	Tspan3	protein_coding	tetraspanin 3	27283.3	1.37716	0.100611	13.6879	1.19892e-42	1.47251e-41
ENSMUSG00000032334	Loxl1	protein_coding	lysyl oxidase-like 1	97.8058	3.12099	0.251561	12.4065	2.40966e-35	2.38393e-34
ENSMUSG00000032348	Gsta4	protein_coding	glutathione S-transferase, alpha 4	4599.19	1.67839	0.122577	13.6925	1.12503e-42	1.38336e-41
ENSMUSG00000032349	Elovl5	protein_coding	ELOVL family member 5, elongation of long chain fatty acids (yeast)	3286.31	2.26153	0.0716244	31.5749	8.16816e-219	1.34306e-216
ENSMUSG00000032353	Tmed3	protein_coding	transmembrane p24 trafficking protein 3	2351.41	1.11604	0.0852893	13.0853	3.99551e-39	4.43015e-38
ENSMUSG00000032369	Plscr1	protein_coding	phospholipid scramblase 1	109.532	2.01394	0.186519	10.7975	3.53721e-27	2.73425e-26
ENSMUSG00000032372	Plscr2	protein_coding	phospholipid scramblase 2	47.9189	1.08133	0.415177	2.6045	0.00920073	0.0157055
ENSMUSG00000032374	Plod2	protein_coding	procollagen lysine, 2-oxoglutarate 5-dioxygenase 2	77.3658	1.81752	0.228432	7.95652	1.76952e-15	9.18355e-15
ENSMUSG00000032377	Plscr4	protein_coding	phospholipid scramblase 4	100.919	1.68244	0.186171	9.03705	1.60953e-19	9.29226e-19
ENSMUSG00000032381	Ciao2a	protein_coding	cytosolic iron-sulfur assembly component 2A	2065.16	1.03302	0.0816328	12.6545	1.05707e-36	1.3507e-35
ENSMUSG00000032387	Rbpms2	protein_coding	RNA binding protein with multiple splicing 2	205.766	2.73897	0.160221	17.095	1.61792e-65	3.32535e-64
ENSMUSG00000032393	Dpp8	protein_coding	dipeptidylpeptidase 8	874.566	1.05947	0.0892026	11.8772	1.55553e-32	1.61657e-31
ENSMUSG00000032394	Igdcc3	protein_coding	immunoglobulin superfamily, DCC subclass, member 3	95.3782	2.71128	0.206808	13.1101	2.88085e-39	3.21609e-38
ENSMUSG00000032397	Tipin	protein_coding	timeless interacting protein	881.311	1.25328	0.112995	11.0915	1.38012e-28	1.33914e-27
ENSMUSG00000032398	Snapc5	protein_coding	small nuclear RNA activating complex, polypeptide 5	2386.84	1.19317	0.113498	10.5126	7.55504e-26	6.59736e-25
ENSMUSG00000032413	Rasa2	protein_coding	RAS p21 protein activator 2	1580.16	1.8538	0.0684952	27.0647	2.56593e-161	1.97912e-159
ENSMUSG00000032418	Me1	protein_coding	malic enzyme 1, NADP(+)-dependent, cytosolic	1916.23	1.79747	0.0791908	22.698	4.69341e-114	2.08704e-112
ENSMUSG00000032434	Cmtm6	protein_coding	CKLF-like MARVEL transmembrane domain containing 6	748.253	1.38809	0.0957766	14.493	1.34226e-47	1.87184e-46
ENSMUSG00000032437	Stt3b	protein_coding	STT3, subunit of the oligosaccharyltransferase complex, homolog B (S. cerevisiae)	1707.63	1.16625	0.0656131	17.7747	1.11062e-70	2.5249e-69
ENSMUSG00000032470	Mras	protein_coding	muscle and microspikes RAS	5886.97	1.11603	0.0607187	18.3804	1.88626e-75	5.6193e-74
ENSMUSG00000032478	Nme6	protein_coding	NME/NM23 nucleoside diphosphate kinase 6	505.237	1.06537	0.0947533	11.2436	2.48917e-29	2.07131e-28
ENSMUSG00000032482	Cspg5	protein_coding	chondroitin sulfate proteoglycan 5	24639	2.39732	0.0607352	39.4717	0	0
ENSMUSG00000032491	Nradd	protein_coding	neurotrophin receptor associated death domain	95.5089	1.63542	0.168436	9.70945	2.7481e-22	1.76636e-21
ENSMUSG00000032492	Pth1r	protein_coding	parathyroid hormone 1 receptor	297.46	1.0432	0.115498	9.03221	1.68235e-19	9.70739e-19
ENSMUSG00000032494	Tdgf1	protein_coding	teratocarcinoma-derived growth factor 1	64.7756	3.13667	0.320421	9.7892	1.25289e-22	9.5559e-22
ENSMUSG00000032495	Lrrc2	protein_coding	leucine rich repeat containing 2	233.291	2.78236	0.152939	18.1926	5.90322e-74	1.43593e-72
ENSMUSG00000032501	Trib1	protein_coding	tribbles pseudokinase 1	282.474	1.67699	0.134506	12.4678	1.11939e-35	1.11734e-34
ENSMUSG00000032508	Myd88	protein_coding	myeloid differentiation primary response gene 88	198.178	1.29892	0.131373	9.88728	4.72677e-23	3.13409e-22
ENSMUSG00000032523	Hhatl	protein_coding	hedgehog acyltransferase-like	463.351	2.65272	0.164637	16.1125	2.08342e-58	4.79299e-57
ENSMUSG00000032527	Pccb	protein_coding	propionyl Coenzyme A carboxylase, beta polypeptide	1544.9	1.70153	0.0671514	25.3388	1.1955e-141	9.35709e-140
ENSMUSG00000032531	Amotl2	protein_coding	angiomotin-like 2	263.498	1.0036	0.118051	8.50147	1.87202e-17	9.84455e-17
ENSMUSG00000032540	Abhd5	protein_coding	abhydrolase domain containing 5	354.52	1.5685	0.120035	13.067	5.08393e-39	5.60766e-38
ENSMUSG00000032547	Ryk	protein_coding	receptor-like tyrosine kinase	1443.21	1.50372	0.0857272	17.5408	6.99778e-69	1.96077e-67
ENSMUSG00000032558	Nphp3	protein_coding	nephronophthisis 3 (adolescent)	163.662	2.34432	0.220342	10.6395	1.952e-26	1.74258e-25
ENSMUSG00000032562	Gnai2	protein_coding	guanine nucleotide binding protein (G protein), alpha inhibiting 2	14316.7	1.8927	0.0683489	27.6918	8.7586e-169	7.67681e-167
ENSMUSG00000032577	Mapkapk3	protein_coding	mitogen-activated protein kinase-activated protein kinase 3	142.261	2.22241	0.194823	11.4073	3.8447e-30	3.29096e-29
ENSMUSG00000032595	Cdhr4	protein_coding	cadherin-related family member 4	4.50446	2.32375	0.540786	4.29698	1.73137e-05	4.24953e-05
ENSMUSG00000032602	Slc25a20	protein_coding	solute carrier family 25 (mitochondrial carnitine/acylcarnitine translocase), member 20	1034.68	2.23577	0.118902	18.8034	7.08386e-79	2.47947e-77
ENSMUSG00000032607	Amt	protein_coding	aminomethyltransferase	414.375	2.29283	0.157269	14.579	3.81909e-48	6.27473e-47
ENSMUSG00000032609	Klhdc8b	protein_coding	kelch domain containing 8B	1079.42	1.34871	0.10454	12.9014	4.41914e-38	4.75086e-37
ENSMUSG00000032640	Chsy1	protein_coding	chondroitin sulfate synthase 1	423.028	1.20769	0.0948868	12.7277	4.15083e-37	4.98829e-36
ENSMUSG00000032641	Gpr19	protein_coding	G protein-coupled receptor 19	850.956	1.08668	0.0841581	12.9124	3.83293e-38	4.71579e-37
ENSMUSG00000032648	Pygm	protein_coding	muscle glycogen phosphorylase	1858.06	3.07565	0.0979795	31.3908	2.70393e-216	4.24838e-214
ENSMUSG00000032649	Colgalt2	protein_coding	collagen beta(1-O)galactosyltransferase 2	116.027	1.63896	0.155538	10.5374	5.81043e-26	4.27934e-25
ENSMUSG00000032667	Pon2	protein_coding	paraoxonase 2	7529.73	3.11708	0.0789415	39.4859	0	0
ENSMUSG00000032673	Prorsd1	protein_coding	prolyl-tRNA synthetase domain containing 1	444.384	1.31277	0.145241	9.0386	1.58695e-19	1.05256e-18
ENSMUSG00000032702	Kank1	protein_coding	KN motif and ankyrin repeat domains 1	289.112	1.67463	0.105197	15.9191	4.67323e-57	8.00031e-56
ENSMUSG00000032714	Syde1	protein_coding	synapse defective 1, Rho GTPase, homolog 1 (C. elegans)	232.063	2.00084	0.116428	17.1852	3.42651e-66	7.13946e-65
ENSMUSG00000032724	Abtb2	protein_coding	ankyrin repeat and BTB (POZ) domain containing 2	356.999	2.34223	0.11976	19.5577	3.54955e-85	1.04135e-83
ENSMUSG00000032733	Snx33	protein_coding	sorting nexin 33	187.556	1.84542	0.138846	13.2912	2.6052e-40	3.00157e-39
ENSMUSG00000032737	Inppl1	protein_coding	inositol polyphosphate phosphatase-like 1	405.988	2.14207	0.0929175	23.0534	1.35845e-117	6.38892e-116
ENSMUSG00000032741	Tpcn1	protein_coding	two pore channel 1	1122.81	2.65832	0.125817	21.1285	4.35583e-99	1.8894e-97
ENSMUSG00000032744	Heyl	protein_coding	hairy/enhancer-of-split related with YRPW motif-like	392.937	2.93951	0.175464	16.7528	5.40356e-63	1.26228e-61
ENSMUSG00000032754	Slc8b1	protein_coding	solute carrier family 8 (sodium/lithium/calcium exchanger), member B1	387.286	2.91232	0.118568	24.5625	3.17827e-133	1.79771e-131
ENSMUSG00000032757	Bet1	protein_coding	Bet1 golgi vesicular membrane trafficking protein	1360.05	1.16136	0.0825965	14.0606	6.63045e-45	8.68139e-44
ENSMUSG00000032812	Arap1	protein_coding	ArfGAP with RhoGAP domain, ankyrin repeat and PH domain 1	259.869	2.08141	0.136434	15.2559	1.50492e-52	2.35232e-51
ENSMUSG00000032816	Igdcc4	protein_coding	immunoglobulin superfamily, DCC subclass, member 4	1252.66	2.68831	0.0806021	33.3528	6.63399e-244	1.49695e-241
ENSMUSG00000032826	Ank2	protein_coding	ankyrin 2, brain	8526.18	1.02053	0.0681829	14.9676	1.19539e-50	1.78184e-49
ENSMUSG00000032860	P2ry2	protein_coding	purinergic receptor P2Y, G-protein coupled 2	16.8341	2.17958	0.436104	4.99786	5.79706e-07	1.64233e-06
ENSMUSG00000032878	Ccdc85a	protein_coding	coiled-coil domain containing 85A	695.128	1.09186	0.0987084	11.0614	1.92963e-28	1.54859e-27
ENSMUSG00000032883	Acsl3	protein_coding	acyl-CoA synthetase long-chain family member 3	6484.14	2.33002	0.061741	37.7386	0	0
ENSMUSG00000032942	Ucp3	protein_coding	uncoupling protein 3 (mitochondrial, proton carrier)	184.989	3.41733	0.238425	14.3329	1.36212e-46	2.13539e-45
ENSMUSG00000033016	Nfatc1	protein_coding	nuclear factor of activated T cells, cytoplasmic, calcineurin dependent 1	149.457	2.10088	0.145443	14.4447	2.70766e-47	3.7464e-46
ENSMUSG00000033059	Pygb	protein_coding	brain glycogen phosphorylase	7363.24	3.0917	0.0818762	37.7607	0	0
ENSMUSG00000033065	Pfkm	protein_coding	phosphofructokinase, muscle	8029.75	1.47115	0.0651414	22.5839	6.23453e-113	2.76076e-111
ENSMUSG00000033088	Triobp	protein_coding	TRIO and F-actin binding protein	334.722	2.26724	0.0969741	23.3798	6.85766e-121	3.38274e-119
ENSMUSG00000033114	Slc35d2	protein_coding	solute carrier family 35, member D2	23.129	1.59638	0.400558	3.98539	6.7368e-05	0.000166214
ENSMUSG00000033174	Mgll	protein_coding	monoglyceride lipase	13535.1	1.53407	0.0821987	18.663	9.90227e-78	3.05286e-76
ENSMUSG00000033207	Mamdc2	protein_coding	MAM domain containing 2	52.5512	2.60608	0.549338	4.74404	2.09496e-06	5.92088e-06
ENSMUSG00000033208	S100b	protein_coding	S100 protein, beta polypeptide, neural	49638.7	3.2036	0.134718	23.7801	5.36735e-125	3.29991e-123
ENSMUSG00000033209	Ttc28	protein_coding	tetratricopeptide repeat domain 28	325.84	1.82506	0.127852	14.2748	3.14044e-46	4.2482e-45
ENSMUSG00000033222	Ttf2	protein_coding	transcription termination factor, RNA polymerase II	54.306	2.08947	0.282539	7.39535	1.41033e-13	6.14259e-13
ENSMUSG00000033272	Slc35a4	protein_coding	solute carrier family 35, member A4	1710.62	1.00955	0.101943	9.90308	4.03634e-23	3.14182e-22
ENSMUSG00000033276	Stk36	protein_coding	serine/threonine kinase 36	88.0711	1.73576	0.201856	8.59901	8.0409e-18	4.30044e-17
ENSMUSG00000033295	Ptprf	protein_coding	protein tyrosine phosphatase, receptor type, F	2085.92	1.28226	0.07749	16.5474	1.67209e-61	3.78109e-60
ENSMUSG00000033306	Lpp	protein_coding	LIM domain containing preferred translocation partner in lipoma	579.152	2.26456	0.108057	20.957	1.62053e-97	6.8609e-96
ENSMUSG00000033318	Gstt2	protein_coding	glutathione S-transferase, theta 2	317.367	1.40335	0.165071	8.50146	1.87228e-17	9.84455e-17
ENSMUSG00000033327	Tnxb	protein_coding	tenascin XB	16.0003	1.3262	0.446313	2.97147	0.00296379	0.0055496
ENSMUSG00000033335	Dnm2	protein_coding	dynamin 2	881.669	1.41426	0.0922568	15.3296	4.84767e-53	8.96459e-52
ENSMUSG00000033350	Chst2	protein_coding	carbohydrate sulfotransferase 2	11216.3	2.18356	0.0899897	24.2645	4.64616e-130	2.53341e-128
ENSMUSG00000033355	Rtp4	protein_coding	receptor transporter protein 4	282.534	1.36663	0.321024	4.25709	2.07103e-05	5.04464e-05
ENSMUSG00000033383	Rtp1	protein_coding	receptor transporter protein 1	36.3225	3.40044	0.42658	7.9714	1.56881e-15	7.54731e-15
ENSMUSG00000033386	Frrs1	protein_coding	ferric-chelate reductase 1	67.096	1.59174	0.281775	5.64897	1.61415e-08	5.17735e-08
ENSMUSG00000033400	Agl	protein_coding	amylo-1,6-glucosidase, 4-alpha-glucanotransferase	1535.37	2.53264	0.0859425	29.469	7.17959e-191	8.27642e-189
ENSMUSG00000033420	Antxr1	protein_coding	anthrax toxin receptor 1	294.46	1.53606	0.131861	11.6491	2.3181e-31	2.05729e-30
ENSMUSG00000033429	Mcee	protein_coding	methylmalonyl CoA epimerase	4334.09	1.47689	0.121841	12.1214	8.13343e-34	8.86072e-33
ENSMUSG00000033488	Cryzl2	protein_coding	crystallin zeta like 2	1538.44	2.94385	0.108906	27.0311	6.37411e-161	4.88091e-159
ENSMUSG00000033502	Cdc14a	protein_coding	CDC14 cell division cycle 14A	95.9909	1.20187	0.204773	5.86927	4.37727e-09	1.60467e-08
ENSMUSG00000033540	Idua	protein_coding	iduronidase, alpha-L	1607.81	2.54783	0.113081	22.531	2.06432e-112	1.07319e-110
ENSMUSG00000033542	Arhgef5	protein_coding	Rho guanine nucleotide exchange factor (GEF) 5	40.3599	1.25895	0.340197	3.70064	0.000215058	0.000463625
ENSMUSG00000033577	Myo6	protein_coding	myosin VI	3415.13	2.3056	0.0752895	30.6232	6.01922e-206	8.23702e-204
ENSMUSG00000033597	Caskin1	protein_coding	CASK interacting protein 1	1774.36	1.37171	0.0738944	18.5631	6.3852e-77	1.92929e-75
ENSMUSG00000033610	Pank1	protein_coding	pantothenate kinase 1	825.448	1.31214	0.0666355	19.6913	2.56278e-86	9.09014e-85
ENSMUSG00000033629	Hacd3	protein_coding	3-hydroxyacyl-CoA dehydratase 3	5392.95	1.26626	0.0727675	17.4014	8.04459e-68	2.04107e-66
ENSMUSG00000033634	Nat8f2	protein_coding	N-acetyltransferase 8 (GCN5-related) family member 2	11.2662	1.79085	0.635762	2.81686	0.00484959	0.00865209
ENSMUSG00000033720	Sfxn5	protein_coding	sideroflexin 5	8727.84	3.29674	0.131124	25.1421	1.72389e-139	1.30126e-137
ENSMUSG00000033721	Vav3	protein_coding	vav 3 oncogene	186.385	1.23117	0.16725	7.36125	1.82199e-13	8.91905e-13
ENSMUSG00000033722	BC034090	protein_coding	cDNA sequence BC034090	101.484	1.90326	0.16735	11.373	5.70207e-30	4.83786e-29
ENSMUSG00000033735	Spr	protein_coding	sepiapterin reductase	2480.12	1.12991	0.0718996	15.7151	1.19249e-55	1.973e-54
ENSMUSG00000033752	Mnd1	protein_coding	meiotic nuclear divisions 1	51.0962	1.31603	0.258416	5.09266	3.53066e-07	1.10602e-06
ENSMUSG00000033763	Mtss2	protein_coding	MTSS I-BAR domain containing 2	4382.72	2.53286	0.0796954	31.7818	1.15601e-221	1.97742e-219
ENSMUSG00000033854	Kcnk10	protein_coding	potassium channel, subfamily K, member 10	120.777	1.07715	0.197452	5.45523	4.89082e-08	1.51378e-07
ENSMUSG00000033855	Ston1	protein_coding	stonin 1	10.2326	2.21957	0.491441	4.51645	6.28835e-06	1.69288e-05
ENSMUSG00000033880	Lgals3bp	protein_coding	lectin, galactoside-binding, soluble, 3 binding protein	1226.06	2.22283	0.211846	10.4927	9.33462e-26	6.82747e-25
ENSMUSG00000033882	Rbm46	protein_coding	RNA binding motif protein 46	53.1441	2.97869	0.322492	9.23649	2.54713e-20	1.51933e-19
ENSMUSG00000033933	Vhl	protein_coding	von Hippel-Lindau tumor suppressor	1909.49	1.74044	0.08122	21.4287	7.21375e-102	2.73722e-100
ENSMUSG00000033964	Zbtb41	protein_coding	zinc finger and BTB domain containing 41	458.839	1.33636	0.0942248	14.1827	1.17308e-45	1.56689e-44
ENSMUSG00000033965	Slc16a2	protein_coding	solute carrier family 16 (monocarboxylic acid transporters), member 2	1024.45	1.03127	0.175444	5.87807	4.1507e-09	1.46101e-08
ENSMUSG00000033985	Tesk2	protein_coding	testis-specific kinase 2	106.873	1.89362	0.190213	9.95528	2.39142e-23	1.60216e-22
ENSMUSG00000033998	Kcnk1	protein_coding	potassium channel, subfamily K, member 1	4407.13	1.59186	0.0697405	22.8255	2.55792e-115	1.14949e-113
ENSMUSG00000034055	Phka1	protein_coding	phosphorylase kinase alpha 1	627.83	2.63546	0.0942241	27.9701	3.75346e-172	4.10384e-170
ENSMUSG00000034101	Ctnnd1	protein_coding	catenin (cadherin associated protein), delta 1	262.202	1.04085	0.125324	8.30526	9.95977e-17	5.56378e-16
ENSMUSG00000034108	Ccs	protein_coding	copper chaperone for superoxide dismutase	1810.98	1.43018	0.0840629	17.0132	6.5512e-65	1.59355e-63
ENSMUSG00000034109	Golim4	protein_coding	golgi integral membrane protein 4	461.305	1.49356	0.0817349	18.2732	1.35218e-74	3.31957e-73
ENSMUSG00000034126	Pomt2	protein_coding	protein-O-mannosyltransferase 2	393.161	1.75375	0.10028	17.4885	1.75279e-68	4.52292e-67
ENSMUSG00000034158	Lrrc58	protein_coding	leucine rich repeat containing 58	5207.81	1.90084	0.0776884	24.4675	3.28105e-132	1.83143e-130
ENSMUSG00000034165	Ccnd3	protein_coding	cyclin D3	956.281	1.82005	0.172475	10.5525	4.94402e-26	3.64757e-25
ENSMUSG00000034210	Efcab14	protein_coding	EF-hand calcium binding domain 14	2671.67	1.33469	0.0793244	16.8257	1.58242e-63	3.12229e-62
ENSMUSG00000034227	Foxj1	protein_coding	forkhead box J1	90.2612	1.56186	0.437714	3.56822	0.000359419	0.000779692
ENSMUSG00000034235	Usp54	protein_coding	ubiquitin specific peptidase 54	1121.94	2.24439	0.0991966	22.6257	2.42078e-113	1.2869e-111
ENSMUSG00000034290	Nek9	protein_coding	NIMA (never in mitosis gene a)-related expressed kinase 9	1120.03	1.57444	0.0729211	21.5911	2.17897e-103	8.43395e-102
ENSMUSG00000034353	Ramp1	protein_coding	receptor (calcitonin) activity modifying protein 1	20946.8	1.59909	0.123333	12.9656	1.91645e-38	2.38276e-37
ENSMUSG00000034361	Cpne2	protein_coding	copine II	950.291	1.09305	0.148295	7.37075	1.69669e-13	7.92001e-13
ENSMUSG00000034394	Lif	protein_coding	leukemia inhibitory factor	31.0033	3.89153	0.409514	9.50281	2.04298e-21	1.47645e-20
ENSMUSG00000034401	Spata6	protein_coding	spermatogenesis associated 6	193.004	1.91281	0.179536	10.6542	1.66751e-26	1.25781e-25
ENSMUSG00000034412	Tbc1d10a	protein_coding	TBC1 domain family, member 10a	1069.09	1.21948	0.161021	7.57341	3.63554e-14	1.75417e-13
ENSMUSG00000034424	Gcsh	protein_coding	glycine cleavage system protein H (aminomethyl carrier)	3644.9	1.67243	0.13801	12.1182	8.45727e-34	8.02987e-33
ENSMUSG00000034449	Dhrs11	protein_coding	dehydrogenase/reductase (SDR family) member 11	325.842	2.28382	0.168685	13.539	9.2066e-42	1.10578e-40
ENSMUSG00000034457	Eda2r	protein_coding	ectodysplasin A2 receptor	5.73672	1.40734	0.606867	2.31903	0.0203935	0.03231
ENSMUSG00000034459	Ifit1	protein_coding	interferon-induced protein with tetratricopeptide repeats 1	153.887	1.10913	0.305642	3.62884	0.000284697	0.000604233
ENSMUSG00000034462	Pkd2	protein_coding	polycystin 2, transient receptor potential cation channel	689.727	1.14724	0.0784906	14.6163	2.21055e-48	3.13633e-47
ENSMUSG00000034463	Scara3	protein_coding	scavenger receptor class A, member 3	2606.73	3.36525	0.0998352	33.708	4.40974e-249	1.03928e-246
ENSMUSG00000034467	Dynlrb2	protein_coding	dynein light chain roadblock-type 2	159.699	1.19285	0.539434	2.2113	0.027015	0.041683
ENSMUSG00000034471	Caskin2	protein_coding	CASK-interacting protein 2	377.477	2.26664	0.106269	21.3292	6.08073e-101	2.28685e-99
ENSMUSG00000034487	Poglut3	protein_coding	protein O-glucosyltransferase 3	188.34	1.68353	0.118239	14.2384	5.295e-46	7.1219e-45
ENSMUSG00000034522	Zfp395	protein_coding	zinc finger protein 395	111.367	1.19213	0.151244	7.88217	3.21733e-15	1.64798e-14
ENSMUSG00000034528	Hsd17b13	protein_coding	hydroxysteroid (17-beta) dehydrogenase 13	7.13052	2.06668	0.743102	2.78115	0.00541668	0.00967522
ENSMUSG00000034573	Ptpn13	protein_coding	protein tyrosine phosphatase, non-receptor type 13	330.321	2.58569	0.135934	19.0217	1.12863e-80	3.09295e-79
ENSMUSG00000034614	Pik3ip1	protein_coding	phosphoinositide-3-kinase interacting protein 1	1760.88	1.39574	0.0795899	17.5366	7.52973e-69	1.97177e-67
ENSMUSG00000034640	Tiparp	protein_coding	TCDD-inducible poly(ADP-ribose) polymerase	675.255	1.39533	0.100434	13.893	6.98707e-44	1.01928e-42
ENSMUSG00000034663	Bmp2k	protein_coding	BMP2 inducible kinase	359.785	1.44975	0.131544	11.021	3.02552e-28	2.71465e-27
ENSMUSG00000034689	Spertl	protein_coding	spermatid associated like	6.09575	3.2716	0.929287	3.52055	0.000430651	0.00092352
ENSMUSG00000034706	Dnaic2	protein_coding	dynein, axonemal, intermediate chain 2	129.085	2.72602	0.332887	8.18904	2.63315e-16	1.43136e-15
ENSMUSG00000034762	Glis1	protein_coding	GLIS family zinc finger 1	12.1653	1.18425	0.462428	2.56094	0.0104388	0.0181624
ENSMUSG00000034795	Ccdc122	protein_coding	coiled-coil domain containing 122	378.741	1.59986	0.128941	12.4077	2.37321e-35	2.91309e-34
ENSMUSG00000034829	Nxnl1	protein_coding	nucleoredoxin-like 1	21.8618	3.31941	0.444018	7.47585	7.67068e-14	3.8238e-13
ENSMUSG00000034853	Acot11	protein_coding	acyl-CoA thioesterase 11	1343.65	3.3552	0.118121	28.4049	1.76039e-177	2.10959e-175
ENSMUSG00000034855	Cxcl10	protein_coding	chemokine (C-X-C motif) ligand 10	104.259	2.87283	0.497166	5.77843	7.54027e-09	2.47503e-08
ENSMUSG00000034957	Cebpa	protein_coding	CCAAT/enhancer binding protein (C/EBP), alpha	137.815	1.7255	0.172612	9.99641	1.5802e-23	1.06405e-22
ENSMUSG00000035048	Anapc13	protein_coding	anaphase promoting complex subunit 13	4304.22	1.15335	0.153113	7.5327	4.97034e-14	2.38089e-13
ENSMUSG00000035064	Eef2k	protein_coding	eukaryotic elongation factor-2 kinase	555.44	1.26998	0.0812014	15.6398	3.89727e-55	7.50818e-54
ENSMUSG00000035069	Oma1	protein_coding	OMA1 zinc metallopeptidase	412.462	1.29732	0.11629	11.1559	6.70265e-29	5.49768e-28
ENSMUSG00000035095	Fam167a	protein_coding	family with sequence similarity 167, member A	27.7222	2.61447	0.41099	6.36139	1.99936e-10	7.25177e-10
ENSMUSG00000035104	Eva1a	protein_coding	eva-1 homolog A (C. elegans)	1910.08	3.12839	0.112427	27.826	2.10143e-170	1.87283e-168
ENSMUSG00000035121	Neil2	protein_coding	nei like 2 (E. coli)	15.1922	1.37455	0.376545	3.65043	0.000261802	0.00057929
ENSMUSG00000035133	Arhgap5	protein_coding	Rho GTPase activating protein 5	5216.15	1.68777	0.0689246	24.4872	2.02395e-132	1.38038e-130
ENSMUSG00000035237	Lcat	protein_coding	lecithin cholesterol acyltransferase	2796.21	3.35516	0.0954496	35.1511	1.11828e-270	3.43766e-268
ENSMUSG00000035239	Neu3	protein_coding	neuraminidase 3	41.2634	1.3766	0.283615	4.85377	1.21138e-06	3.33696e-06
ENSMUSG00000035245	Eogt	protein_coding	EGF domain-specific O-linked N-acetylglucosamine (GlcNAc) transferase	469.447	1.09211	0.133233	8.197	2.46459e-16	1.3418e-15
ENSMUSG00000035275	Raver2	protein_coding	ribonucleoprotein, PTB-binding 2	487.573	2.04605	0.0962896	21.249	3.37089e-100	1.24782e-98
ENSMUSG00000035279	Ssc5d	protein_coding	scavenger receptor cysteine rich family, 5 domains	20.1194	1.85863	0.390233	4.76288	1.90852e-06	5.16874e-06
ENSMUSG00000035296	Sgcg	protein_coding	sarcoglycan, gamma (dystrophin-associated glycoprotein)	4.10161	2.84021	1.01236	2.80552	0.00502355	0.00894364
ENSMUSG00000035299	Mid1	protein_coding	midline 1	18.2114	1.54535	0.291095	5.30873	1.10393e-07	3.32181e-07
ENSMUSG00000035376	Hacd2	protein_coding	3-hydroxyacyl-CoA dehydratase 2	4237.21	2.36593	0.0763819	30.975	1.16899e-210	1.67537e-208
ENSMUSG00000035403	Crb2	protein_coding	crumbs family member 2	50.567	1.07677	0.289386	3.72089	0.000198522	0.000447487
ENSMUSG00000035413	Tmem98	protein_coding	transmembrane protein 98	1290.23	1.7248	0.167978	10.268	9.81879e-25	6.92145e-24
ENSMUSG00000035459	Stab2	protein_coding	stabilin 2	51.1572	3.02208	0.27965	10.8067	3.20127e-27	2.47727e-26
ENSMUSG00000035472	Slc25a21	protein_coding	solute carrier family 25 (mitochondrial oxodicarboxylate carrier), member 21	171.001	3.42909	0.216461	15.8416	1.60642e-56	3.50915e-55
ENSMUSG00000035473	Galm	protein_coding	galactose mutarotase	128.357	1.57209	0.248951	6.31488	2.7037e-10	9.72994e-10
ENSMUSG00000035559	Mpv17l2	protein_coding	MPV17 mitochondrial membrane protein-like 2	3380.6	2.19878	0.0881339	24.9482	2.23233e-137	1.63841e-135
ENSMUSG00000035575	Utp6	protein_coding	UTP6 small subunit processome component	723.56	1.03893	0.0681079	15.2541	1.54511e-52	2.83507e-51
ENSMUSG00000035606	Ky	protein_coding	kyphoscoliosis peptidase	49.9356	1.26742	0.270929	4.67805	2.89609e-06	8.06685e-06
ENSMUSG00000035615	Frmpd1	protein_coding	FERM and PDZ domain containing 1	242.071	2.8622	0.156099	18.3358	4.2877e-75	1.06122e-73
ENSMUSG00000035642	Aamdc	protein_coding	adipogenesis associated Mth938 domain containing	4822.75	1.34008	0.107746	12.4375	1.63636e-35	1.62343e-34
ENSMUSG00000035686	Thrsp	protein_coding	thyroid hormone responsive	3785.94	2.47464	0.0995068	24.869	1.60946e-136	9.61643e-135
ENSMUSG00000035692	Isg15	protein_coding	ISG15 ubiquitin-like modifier	242.478	1.04155	0.328072	3.17475	0.00149964	0.00288804
ENSMUSG00000035694	Caps2	protein_coding	calcyphosphine 2	7.8907	2.26161	0.809137	2.79509	0.00518849	0.0092087
ENSMUSG00000035778	Ggta1	protein_coding	glycoprotein galactosyltransferase alpha 1, 3	55.7972	1.31897	0.238938	5.52012	3.38767e-08	1.0617e-07
ENSMUSG00000035805	Mlc1	protein_coding	megalencephalic leukoencephalopathy with subcortical cysts 1 homolog (human)	14892.6	3.29849	0.0861913	38.2694	0	0
ENSMUSG00000035877	Zhx3	protein_coding	zinc fingers and homeoboxes 3	1505.47	1.50793	0.0905056	16.6612	2.50875e-62	4.83756e-61
ENSMUSG00000035878	Hykk	protein_coding	hydroxylysine kinase 1	79.125	1.48544	0.221702	6.70014	2.08215e-11	8.98564e-11
ENSMUSG00000035896	Rnase1	protein_coding	ribonuclease, RNase A family, 1 (pancreatic)	168.556	3.52321	0.297742	11.8331	2.63211e-32	2.39819e-31
ENSMUSG00000035900	Gramd4	protein_coding	GRAM domain containing 4	589.057	1.25057	0.0933874	13.3912	6.80682e-41	9.07476e-40
ENSMUSG00000035936	Aldh5a1	protein_coding	aldhehyde dehydrogenase family 5, subfamily A1	2467.8	1.8269	0.0901099	20.2741	2.17813e-91	7.01066e-90
ENSMUSG00000035944	Ttc38	protein_coding	tetratricopeptide repeat domain 38	298.623	1.36157	0.0982923	13.8523	1.23221e-43	1.55759e-42
ENSMUSG00000035946	Gsx2	protein_coding	GS homeobox 2	25.2133	2.339	0.395042	5.92089	3.20195e-09	1.07719e-08
ENSMUSG00000035948	Acss3	protein_coding	acyl-CoA synthetase short-chain family member 3	10.52	3.28973	0.661703	4.9716	6.64012e-07	1.95943e-06
ENSMUSG00000036002	Fam214b	protein_coding	family with sequence similarity 214, member B	508.689	1.00665	0.0889301	11.3195	1.05026e-29	8.84357e-29
ENSMUSG00000036053	Fmnl2	protein_coding	formin-like 2	1176.61	2.12062	0.074865	28.3259	1.65831e-176	1.59883e-174
ENSMUSG00000036091	Hyal3	protein_coding	hyaluronoglucosaminidase 3	21.0362	1.02634	0.356048	2.88258	0.00394436	0.0072236
ENSMUSG00000036106	Prr5	protein_coding	proline rich 5 (renal)	761.971	2.78716	0.108093	25.785	1.30768e-146	8.69503e-145
ENSMUSG00000036111	Lmo1	protein_coding	LIM domain only 1	1169.32	1.93816	0.141001	13.7458	5.40021e-43	6.71812e-42
ENSMUSG00000036112	Metap2	protein_coding	methionine aminopeptidase 2	4263.3	1.26229	0.0998381	12.6434	1.21643e-36	1.44224e-35
ENSMUSG00000036114	Rpp25l	protein_coding	ribonuclease P/MRP 25 subunit-like	1544.05	1.04995	0.104839	10.0148	1.31187e-23	9.92725e-23
ENSMUSG00000036120	Rfxank	protein_coding	regulatory factor X-associated ankyrin-containing protein	461.285	1.70747	0.100417	17.0038	7.70304e-65	1.8673e-63
ENSMUSG00000036138	Acaa1a	protein_coding	acetyl-Coenzyme A acyltransferase 1A	2205.81	1.33114	0.0784515	16.9677	1.42459e-64	2.86146e-63
ENSMUSG00000036155	Mgat5	protein_coding	mannoside acetylglucosaminyltransferase 5	1312.35	1.33731	0.093153	14.356	9.76712e-47	1.53801e-45
ENSMUSG00000036180	Gatad2a	protein_coding	GATA zinc finger domain containing 2A	551.517	1.18656	0.0836867	14.1786	1.2432e-45	1.65951e-44
ENSMUSG00000036181	H1f2	protein_coding	H1.2 linker histone, cluster member	1969.95	2.0235	0.112014	18.0647	6.04944e-73	1.44012e-71
ENSMUSG00000036192	Rorb	protein_coding	RAR-related orphan receptor beta	2149.6	2.67368	0.099815	26.7863	4.66415e-158	3.44708e-156
ENSMUSG00000036278	Macrod1	protein_coding	mono-ADP ribosylhydrolase 1	942.322	1.44957	0.108343	13.3794	7.97454e-41	9.28365e-40
ENSMUSG00000036356	Csgalnact1	protein_coding	chondroitin sulfate N-acetylgalactosaminyltransferase 1	810.805	1.17589	0.0975963	12.0485	1.97466e-33	1.85248e-32
ENSMUSG00000036395	Glb1l2	protein_coding	galactosidase, beta 1-like 2	12.9168	1.79809	0.58099	3.09488	0.00196893	0.00392841
ENSMUSG00000036402	Gng12	protein_coding	guanine nucleotide binding protein (G protein), gamma 12	2866.98	2.28765	0.0695822	32.877	4.68676e-237	9.37839e-235
ENSMUSG00000036478	Btg1	protein_coding	BTG anti-proliferation factor 1	1507.38	1.05941	0.111881	9.46911	2.82245e-21	1.74285e-20
ENSMUSG00000036480	Prss56	protein_coding	protease, serine 56	102.854	3.21604	0.47353	6.79162	1.10879e-11	4.33763e-11
ENSMUSG00000036503	Rnf13	protein_coding	ring finger protein 13	6906.49	1.38308	0.0574525	24.0734	4.7499e-128	2.53779e-126
ENSMUSG00000036504	Phpt1	protein_coding	phosphohistidine phosphatase 1	169.781	1.6873	0.160209	10.5318	6.1627e-26	5.09618e-25
ENSMUSG00000036523	Greb1	protein_coding	gene regulated by estrogen in breast cancer protein	13.0026	1.31941	0.404416	3.2625	0.00110434	0.0021657
ENSMUSG00000036528	Ppfibp2	protein_coding	PTPRF interacting protein, binding protein 2 (liprin beta 2)	241.47	1.27515	0.18169	7.01826	2.24643e-12	9.15095e-12
ENSMUSG00000036560	Lgi4	protein_coding	leucine-rich repeat LGI family, member 4	223.518	3.21433	0.153226	20.9777	1.04905e-97	4.45919e-96
ENSMUSG00000036565	Ttyh3	protein_coding	tweety family member 3	2287.58	1.65721	0.0734111	22.5744	7.74146e-113	4.06446e-111
ENSMUSG00000036570	Fxyd1	protein_coding	FXYD domain-containing ion transport regulator 1	17751.6	2.9978	0.187967	15.9486	2.91435e-57	5.00942e-56
ENSMUSG00000036585	Fgf1	protein_coding	fibroblast growth factor 1	2773.51	2.6542	0.0811895	32.6915	2.06406e-234	4.05378e-232
ENSMUSG00000036586	Grifin	protein_coding	galectin-related inter-fiber protein	96.9846	3.40951	0.238167	14.3156	1.74772e-46	2.73585e-45
ENSMUSG00000036606	Plxnb2	protein_coding	plexin B2	964.944	1.79454	0.108187	16.5874	8.59205e-62	1.64186e-60
ENSMUSG00000036639	Nudt1	protein_coding	nudix (nucleoside diphosphate linked moiety X)-type motif 1	363.397	1.2422	0.11873	10.4624	1.28525e-25	1.05175e-24
ENSMUSG00000036718	Micall2	protein_coding	MICAL-like 2	77.2524	2.80304	0.239864	11.686	1.50358e-31	1.33946e-30
ENSMUSG00000036743	Psma8	protein_coding	proteasome subunit alpha 8	36.6019	2.22216	0.351479	6.32232	2.57659e-10	9.29298e-10
ENSMUSG00000036781	Rps27l	protein_coding	ribosomal protein S27-like	3952.62	1.43468	0.150216	9.55076	1.2875e-21	8.97151e-21
ENSMUSG00000036790	Slitrk2	protein_coding	SLIT and NTRK-like family, member 2	389.042	1.1509	0.145591	7.90504	2.6784e-15	1.37825e-14
ENSMUSG00000036832	Lpar3	protein_coding	lysophosphatidic acid receptor 3	9.93557	1.83867	0.596415	3.08287	0.00205013	0.00394567
ENSMUSG00000036833	Pnpla7	protein_coding	patatin-like phospholipase domain containing 7	728.493	2.70548	0.120121	22.5228	2.47945e-112	1.08885e-110
ENSMUSG00000036854	Hspb6	protein_coding	heat shock protein, alpha-crystallin-related, B6	778.705	2.03621	0.130696	15.5798	9.99266e-55	1.62791e-53
ENSMUSG00000036862	Dchs1	protein_coding	dachsous cadherin related 1	180.914	1.95321	0.148915	13.1163	2.65436e-39	2.9742e-38
ENSMUSG00000036863	Syde2	protein_coding	synapse defective 1, Rho GTPase, homolog 2 (C. elegans)	48.2616	1.47828	0.223579	6.61191	3.79402e-11	1.53666e-10
ENSMUSG00000036867	Smad6	protein_coding	SMAD family member 6	42.3399	1.5415	0.295322	5.21974	1.79174e-07	5.76615e-07
ENSMUSG00000036879	Phkb	protein_coding	phosphorylase kinase beta	1149.11	1.3412	0.0640122	20.9523	1.78798e-97	6.3103e-96
ENSMUSG00000036880	Acaa2	protein_coding	acetyl-Coenzyme A acyltransferase 2 (mitochondrial 3-oxoacyl-Coenzyme A thiolase)	5459.1	2.8004	0.108908	25.7135	8.26646e-146	5.42848e-144
ENSMUSG00000036885	Arhgef26	protein_coding	Rho guanine nucleotide exchange factor (GEF) 26	993.87	2.89334	0.0920365	31.4369	6.34919e-217	1.32032e-214
ENSMUSG00000036904	Fzd8	protein_coding	frizzled class receptor 8	78.4635	1.4849	0.227733	6.52035	7.01423e-11	2.93681e-10
ENSMUSG00000036915	Kirrel2	protein_coding	kirre like nephrin family adhesion molecule 2	673.609	3.25445	0.141771	22.9556	1.29479e-116	5.95743e-115
ENSMUSG00000036949	Slc39a12	protein_coding	solute carrier family 39 (zinc transporter), member 12	2491.83	3.26572	0.0767823	42.5321	0	0
ENSMUSG00000037010	Apln	protein_coding	apelin	1580.82	2.86763	0.12974	22.1028	2.96847e-108	1.23945e-106
ENSMUSG00000037013	Ss18	protein_coding	SS18, nBAF chromatin remodeling complex subunit	589.989	1.15342	0.0777574	14.8336	8.88686e-50	1.29553e-48
ENSMUSG00000037016	Frem2	protein_coding	Fras1 related extracellular matrix protein 2	67.736	1.5094	0.205494	7.34525	2.05368e-13	9.53394e-13
ENSMUSG00000037031	Tspan15	protein_coding	tetraspanin 15	2171.07	2.41354	0.138024	17.4864	1.81815e-68	5.06101e-67
ENSMUSG00000037035	Inhbb	protein_coding	inhibin beta-B	154.776	2.21125	0.167438	13.2064	8.05833e-40	9.14528e-39
ENSMUSG00000037049	Smpd1	protein_coding	sphingomyelin phosphodiesterase 1, acid lysosomal	3240.24	1.03097	0.078589	13.1185	2.58015e-39	3.29486e-38
ENSMUSG00000037053	Azgp1	protein_coding	alpha-2-glycoprotein 1, zinc	7.65215	2.71645	0.857398	3.16825	0.00153358	0.00294938
ENSMUSG00000037060	Cavin3	protein_coding	caveolae associated 3	5412.79	2.44387	0.0936722	26.0896	4.7844e-150	3.3056e-148
ENSMUSG00000037062	Sh3glb1	protein_coding	SH3-domain GRB2-like B1 (endophilin)	3239.35	1.37922	0.0610439	22.5939	4.98056e-113	2.63448e-111
ENSMUSG00000037071	Scd1	protein_coding	stearoyl-Coenzyme A desaturase 1	5688.28	2.47636	0.100894	24.544	5.00822e-133	2.82525e-131
ENSMUSG00000037072	Selenof	protein_coding	selenoprotein F	16324.6	1.12675	0.0888293	12.6845	7.21147e-37	7.43258e-36
ENSMUSG00000037089	Slc35b2	protein_coding	solute carrier family 35, member B2	1318.5	1.01755	0.0909411	11.1891	4.60911e-29	4.54082e-28
ENSMUSG00000037101	Ttc29	protein_coding	tetratricopeptide repeat domain 29	3.92509	2.64708	1.12825	2.34619	0.0189666	0.0302163
ENSMUSG00000037139	Myom3	protein_coding	myomesin family, member 3	255.608	2.94127	0.176163	16.6963	1.39434e-62	2.70836e-61
ENSMUSG00000037196	Pacrg	protein_coding	PARK2 co-regulated	1688.45	2.1361	0.101479	21.0497	2.30267e-98	8.2783e-97
ENSMUSG00000037206	Islr	protein_coding	immunoglobulin superfamily containing leucine-rich repeat	94.0325	1.12471	0.306216	3.67292	0.000239793	0.000548264
ENSMUSG00000037225	Fgf2	protein_coding	fibroblast growth factor 2	156.674	2.05306	0.169453	12.1158	8.71178e-34	9.47133e-33
ENSMUSG00000037235	Mxd4	protein_coding	Max dimerization protein 4	2021.35	1.00525	0.0736593	13.6473	2.09626e-42	2.92525e-41
ENSMUSG00000037287	Tbcel	protein_coding	tubulin folding cofactor E-like	1739.33	1.71473	0.082638	20.7499	1.22871e-95	4.18332e-94
ENSMUSG00000037313	Tacc3	protein_coding	transforming, acidic coiled-coil containing protein 3	103.808	1.23387	0.176945	6.9732	3.09815e-12	1.25219e-11
ENSMUSG00000037321	Tap1	protein_coding	transporter 1, ATP-binding cassette, sub-family B (MDR/TAP)	232.373	1.68807	0.332463	5.07746	3.82507e-07	1.09892e-06
ENSMUSG00000037336	Mfsd2b	protein_coding	major facilitator superfamily domain containing 2B	12.6366	1.33516	0.560962	2.38012	0.0173071	0.028817
ENSMUSG00000037344	Slc12a9	protein_coding	solute carrier family 12 (potassium/chloride transporters), member 9	695.976	2.07978	0.0974376	21.3448	4.3595e-101	1.9345e-99
ENSMUSG00000037348	Paqr7	protein_coding	progestin and adipoQ receptor family member VII	3056.1	2.36089	0.0804798	29.3352	3.69394e-189	4.14562e-187
ENSMUSG00000037349	Nudt22	protein_coding	nudix (nucleoside diphosphate linked moiety X)-type motif 22	673.833	1.49028	0.0988065	15.0828	2.10112e-51	3.20394e-50
ENSMUSG00000037366	Pafah2	protein_coding	platelet-activating factor acetylhydrolase 2	200.628	1.55787	0.142239	10.9524	6.46925e-28	5.73419e-27
ENSMUSG00000037379	Spon2	protein_coding	spondin 2, extracellular matrix protein	4.21132	3.63787	0.992455	3.66552	0.000246832	0.000528098
ENSMUSG00000037447	Arid5a	protein_coding	AT rich interactive domain 5A (MRF1-like)	574.507	2.36853	0.125827	18.8237	4.82514e-79	1.27138e-77
ENSMUSG00000037455	Slc18b1	protein_coding	solute carrier family 18, subfamily B, member 1	473.625	1.12758	0.104115	10.83	2.4803e-27	1.92498e-26
ENSMUSG00000037482	Erv3	protein_coding	endogenous retroviral sequence 3	29.7539	3.94027	0.48251	8.16619	3.18269e-16	1.72567e-15
ENSMUSG00000037490	Slc2a12	protein_coding	solute carrier family 2 (facilitated glucose transporter), member 12	122.463	1.78071	0.543272	3.27774	0.0010464	0.00211827
ENSMUSG00000037523	Mavs	protein_coding	mitochondrial antiviral signaling protein	243.223	2.34166	0.142652	16.4151	1.49042e-60	2.76582e-59
ENSMUSG00000037544	Dlgap5	protein_coding	DLG associated protein 5	6.20978	2.25453	0.887837	2.53935	0.0111058	0.0186571
ENSMUSG00000037552	Plekhg2	protein_coding	pleckstrin homology domain containing, family G (with RhoGef domain) member 2	49.2645	2.12171	0.253783	8.36032	6.25481e-17	3.53978e-16
ENSMUSG00000037617	Spag1	protein_coding	sperm associated antigen 1	217.715	1.50219	0.131771	11.4	4.17901e-30	3.57424e-29
ENSMUSG00000037621	Atoh8	protein_coding	atonal bHLH transcription factor 8	87.2922	1.41618	0.223828	6.32706	2.49881e-10	9.02166e-10
ENSMUSG00000037656	Slc20a2	protein_coding	solute carrier family 20, member 2	765.249	1.11395	0.0997633	11.166	5.98439e-29	5.4974e-28
ENSMUSG00000037686	Aspg	protein_coding	asparaginase	69.3661	2.27669	0.251601	9.0488	1.44548e-19	8.36106e-19
ENSMUSG00000037706	Cd81	protein_coding	CD81 antigen	29768.9	1.83252	0.0817313	22.4213	2.43971e-111	1.0626e-109
ENSMUSG00000037712	Fermt2	protein_coding	fermitin family member 2	6521.43	2.71575	0.114949	23.6257	2.09889e-123	1.27199e-121
ENSMUSG00000037720	Tmem33	protein_coding	transmembrane protein 33	2663.95	1.02281	0.0578023	17.6949	4.58828e-70	1.03205e-68
ENSMUSG00000037747	Phyhipl	protein_coding	phytanoyl-CoA hydroxylase interacting protein-like	3589.05	1.15601	0.117297	9.85544	6.49326e-23	5.01013e-22
ENSMUSG00000037762	Slc16a9	protein_coding	solute carrier family 16 (monocarboxylic acid transporters), member 9	54.4821	1.75946	0.364793	4.82318	1.41288e-06	4.05475e-06
ENSMUSG00000037813	D630003M21Rik	protein_coding	RIKEN cDNA D630003M21 gene	145.011	2.9986	0.176306	17.0079	7.17588e-65	1.45375e-63
ENSMUSG00000037815	Ctnna1	protein_coding	catenin (cadherin associated protein), alpha 1	1595.47	1.41961	0.0807214	17.5865	3.12331e-69	6.90807e-68
ENSMUSG00000037824	Tspan14	protein_coding	tetraspanin 14	857.304	1.29481	0.0954208	13.5695	6.07529e-42	7.3176e-41
ENSMUSG00000037827	Gm5884	processed_pseudogene	predicted pseudogene 5884	24.207	1.77203	0.305297	5.80427	6.46461e-09	2.33755e-08
ENSMUSG00000037852	Cpe	protein_coding	carboxypeptidase E	229354	2.65832	0.0783491	33.9292	2.47039e-252	6.16464e-250
ENSMUSG00000037913	Tmem156	protein_coding	transmembrane protein 156	5.38882	2.21786	0.853371	2.59894	0.00935109	0.0164262
ENSMUSG00000037949	Ano10	protein_coding	anoctamin 10	361.894	1.3442	0.120574	11.1484	7.29029e-29	5.96353e-28
ENSMUSG00000037992	Rara	protein_coding	retinoic acid receptor, alpha	155.525	1.2415	0.128833	9.63653	5.6052e-22	3.5607e-21
ENSMUSG00000038023	Atp6v0a2	protein_coding	ATPase, H+ transporting, lysosomal V0 subunit A2	1271.46	1.68903	0.0729478	23.154	1.32487e-118	7.534e-117
ENSMUSG00000038045	Sult6b1	protein_coding	sulfotransferase family, cytosolic, 6B, member 1	13.3786	2.87525	0.551917	5.20956	1.8929e-07	5.84854e-07
ENSMUSG00000038057	Dbil5	protein_coding	diazepam binding inhibitor-like 5	49.4881	1.48552	0.207029	7.17544	7.20745e-13	3.24374e-12
ENSMUSG00000038058	Nod1	protein_coding	nucleotide-binding oligomerization domain containing 1	69.3717	1.22401	0.211477	5.78791	7.12691e-09	2.46485e-08
ENSMUSG00000038059	Smim3	protein_coding	small integral membrane protein 3	1287.96	2.6536	0.131718	20.146	2.9172e-90	9.15336e-89
ENSMUSG00000038074	Fkbp14	protein_coding	FK506 binding protein 14	285.641	1.58097	0.0938763	16.8409	1.22258e-63	2.41905e-62
ENSMUSG00000038080	Kdm1b	protein_coding	lysine (K)-specific demethylase 1B	145.612	1.21259	0.160869	7.53775	4.78156e-14	2.14196e-13
ENSMUSG00000038085	Cnbd2	protein_coding	cyclic nucleotide binding domain containing 2	134.184	1.44932	0.231887	6.25011	4.10173e-10	1.56085e-09
ENSMUSG00000038086	Hspb2	protein_coding	heat shock protein 2	11.7395	1.35661	0.345454	3.92703	8.60018e-05	0.000195749
ENSMUSG00000038094	Atp13a4	protein_coding	ATPase type 13A4	238.539	2.74839	0.140042	19.6255	9.36527e-86	2.77053e-84
ENSMUSG00000038135	Crygn	protein_coding	crystallin, gamma N	55.0703	1.64808	0.31448	5.24064	1.60018e-07	4.76372e-07
ENSMUSG00000038146	Notch3	protein_coding	notch 3	224.154	1.39772	0.145557	9.60254	7.80008e-22	5.48021e-21
ENSMUSG00000038178	Slc43a2	protein_coding	solute carrier family 43, member 2	797.297	1.2567	0.139474	9.01028	2.0554e-19	1.30491e-18
ENSMUSG00000038206	Fbxo8	protein_coding	F-box protein 8	791.475	1.4216	0.0972113	14.6238	1.97989e-48	2.8147e-47
ENSMUSG00000038217	Tlcd2	protein_coding	TLC domain containing 2	13.6878	1.26682	0.500653	2.53034	0.0113953	0.0196765
ENSMUSG00000038224	Serpinf2	protein_coding	serine (or cysteine) peptidase inhibitor, clade F, member 2	6.94	1.82697	0.714764	2.55604	0.010587	0.0176822
ENSMUSG00000038233	Gask1a	protein_coding	golgi associated kinase 1A	241.501	2.41376	0.147829	16.3281	6.22711e-60	1.14259e-58
ENSMUSG00000038286	Bphl	protein_coding	biphenyl hydrolase-like (serine hydrolase, breast epithelial mucin-associated antigen)	2119.36	1.08961	0.103688	10.5085	7.89207e-26	6.88819e-25
ENSMUSG00000038302	Afg1l	protein_coding	AFG1 like ATPase	496.563	1.04715	0.112405	9.31587	1.2096e-20	8.47041e-20
ENSMUSG00000038366	Lasp1	protein_coding	LIM and SH3 protein 1	1887.28	1.07455	0.0771091	13.9355	3.85755e-44	5.66638e-43
ENSMUSG00000038375	Trp53inp2	protein_coding	transformation related protein 53 inducible nuclear protein 2	3321.44	1.7106	0.084154	20.327	7.4264e-92	2.87448e-90
ENSMUSG00000038379	Ttk	protein_coding	Ttk protein kinase	4.8701	1.9449	0.818076	2.37741	0.0174345	0.0290064
ENSMUSG00000038387	Rras	protein_coding	related RAS viral (r-ras) oncogene	1596.07	2.18587	0.0842574	25.9427	2.19641e-148	1.89382e-146
ENSMUSG00000038451	Spsb2	protein_coding	splA/ryanodine receptor domain and SOCS box containing 2	259.414	1.99963	0.152008	13.1548	1.5976e-39	2.05126e-38
ENSMUSG00000038456	Dennd2a	protein_coding	DENN/MADD domain containing 2A	518.551	1.23094	0.0891842	13.8023	2.4701e-43	3.09471e-42
ENSMUSG00000038462	Uqcrfs1	protein_coding	ubiquinol-cytochrome c reductase, Rieske iron-sulfur polypeptide 1	10361.3	1.18126	0.0814258	14.5072	1.09077e-47	1.89332e-46
ENSMUSG00000038463	Olfml2b	protein_coding	olfactomedin-like 2B	44.816	1.21429	0.280757	4.32505	1.52498e-05	3.76733e-05
ENSMUSG00000038467	Chmp4b	protein_coding	charged multivesicular body protein 4B	1614.37	1.06385	0.152263	6.9869	2.81028e-12	1.22249e-11
ENSMUSG00000038497	Tmco3	protein_coding	transmembrane and coiled-coil domains 3	1378.48	1.66118	0.111056	14.9581	1.37935e-50	2.05172e-49
ENSMUSG00000038507	Parp12	protein_coding	poly (ADP-ribose) polymerase family, member 12	220.874	2.164	0.196842	10.9936	4.1012e-28	3.25563e-27
ENSMUSG00000038515	Grtp1	protein_coding	GH regulated TBC protein 1	243.507	1.88098	0.119345	15.7609	5.78262e-56	9.6427e-55
ENSMUSG00000038521	C1s1	protein_coding	complement component 1, s subcomponent 1	9.74639	1.23695	0.539206	2.29403	0.0217888	0.0343461
ENSMUSG00000038523	1700003F12Rik	protein_coding	RIKEN cDNA 1700003F12 gene	73.824	2.43212	0.221471	10.9817	4.68113e-28	3.70905e-27
ENSMUSG00000038539	Atf5	protein_coding	activating transcription factor 5	340.355	1.74749	0.177264	9.85808	6.32495e-23	4.16512e-22
ENSMUSG00000038552	Fndc4	protein_coding	fibronectin type III domain containing 4	4363.01	1.22271	0.0829991	14.7317	4.03698e-49	5.80532e-48
ENSMUSG00000038572	Bpifb5	protein_coding	BPI fold containing family B, member 5	3.99222	4.88862	0.822103	5.94648	2.73975e-09	9.26395e-09
ENSMUSG00000038633	Degs1	protein_coding	delta(4)-desaturase, sphingolipid 1	4607.82	1.05871	0.0791367	13.3782	8.10622e-41	9.43176e-40
ENSMUSG00000038648	Creb3l2	protein_coding	cAMP responsive element binding protein 3-like 2	216.66	1.19457	0.13776	8.67136	4.26973e-18	2.55906e-17
ENSMUSG00000038650	Rnh1	protein_coding	ribonuclease/angiogenin inhibitor 1	1513.66	1.2102	0.0817649	14.801	1.44417e-49	2.0938e-48
ENSMUSG00000038663	Fsd2	protein_coding	fibronectin type III and SPRY domain containing 2	24.4827	2.90607	0.470752	6.17325	6.6902e-10	2.35567e-09
ENSMUSG00000038679	Trps1	protein_coding	transcriptional repressor GATA binding 1	1112.17	1.79984	0.0890656	20.208	8.31876e-91	3.185e-89
ENSMUSG00000038712	Mindy1	protein_coding	MINDY lysine 48 deubiquitinase 1	475.521	1.28696	0.089479	14.3828	6.63182e-47	1.05054e-45
ENSMUSG00000038763	Alpk3	protein_coding	alpha-kinase 3	4.96902	2.10123	0.629037	3.3404	0.000836586	0.00166963
ENSMUSG00000038776	Ephx1	protein_coding	epoxide hydrolase 1, microsomal	2917.44	2.05398	0.109991	18.6741	8.03759e-78	2.07151e-76
ENSMUSG00000038793	Lefty1	protein_coding	left right determination factor 1	106.151	1.4083	0.182584	7.71318	1.22724e-14	5.67126e-14
ENSMUSG00000038816	Ctnnal1	protein_coding	catenin (cadherin associated protein), alpha-like 1	368.069	1.16945	0.173395	6.7444	1.53665e-11	6.37719e-11
ENSMUSG00000038840	Birc7	protein_coding	baculoviral IAP repeat-containing 7 (livin)	46.9066	3.38229	0.432081	7.82789	4.96112e-15	2.61572e-14
ENSMUSG00000038855	Itpkb	protein_coding	inositol 1,4,5-trisphosphate 3-kinase B	959.248	2.7385	0.127792	21.4294	7.11646e-102	3.20482e-100
ENSMUSG00000038871	Bpgm	protein_coding	2,3-bisphosphoglycerate mutase	3370.38	1.29222	0.0790516	16.3465	4.60454e-60	8.47802e-59
ENSMUSG00000038917	3930402G23Rik	lincRNA	RIKEN cDNA 3930402G23 gene	7.72419	2.68501	0.591047	4.54281	5.55104e-06	1.44011e-05
ENSMUSG00000038967	Pdk2	protein_coding	pyruvate dehydrogenase kinase, isoenzyme 2	3541.24	1.54488	0.0947381	16.3068	8.83035e-60	1.61745e-58
ENSMUSG00000039004	Bmp6	protein_coding	bone morphogenetic protein 6	273.953	2.0853	0.223647	9.32408	1.11953e-20	6.75954e-20
ENSMUSG00000039005	Tlr4	protein_coding	toll-like receptor 4	29.3856	1.65534	0.368005	4.49813	6.85534e-06	1.8828e-05
ENSMUSG00000039007	Cpq	protein_coding	carboxypeptidase Q	781.41	2.72744	0.160619	16.9809	1.1379e-64	2.29213e-63
ENSMUSG00000039021	Ttc16	protein_coding	tetratricopeptide repeat domain 16	8.98105	2.31244	0.661286	3.49689	0.000470719	0.00100396
ENSMUSG00000039031	Arhgap18	protein_coding	Rho GTPase activating protein 18	262.661	1.09108	0.123626	8.82567	1.08805e-18	6.03836e-18
ENSMUSG00000039043	Arpin	protein_coding	actin-related protein 2/3 complex inhibitor	633.238	1.23753	0.102503	12.0731	1.46559e-33	1.38162e-32
ENSMUSG00000039063	Echdc3	protein_coding	enoyl Coenzyme A hydratase domain containing 3	197.514	2.97515	0.189904	15.6666	2.56018e-55	4.21943e-54
ENSMUSG00000039070	Cpa4	protein_coding	carboxypeptidase A4	8.65465	2.4418	0.629238	3.88057	0.000104211	0.000242956
ENSMUSG00000039084	Chad	protein_coding	chondroadherin	4.26932	2.50367	1.16102	2.15644	0.0310493	0.0477029
ENSMUSG00000039099	Wdr93	protein_coding	WD repeat domain 93	12.4446	2.5371	0.540062	4.69779	2.62991e-06	7.02558e-06
ENSMUSG00000039155	Cdh26	protein_coding	cadherin-like 26	19.0851	2.50955	0.552587	4.54147	5.58636e-06	1.44909e-05
ENSMUSG00000039158	Akna	protein_coding	AT-hook transcription factor	113.496	1.42456	0.189095	7.53358	4.9368e-14	2.20917e-13
ENSMUSG00000039168	Dap	protein_coding	death-associated protein	355.956	1.06397	0.114708	9.27545	1.76872e-20	1.22723e-19
ENSMUSG00000039183	Nubp2	protein_coding	nucleotide binding protein 2	1850	1.13461	0.0922985	12.2929	9.89335e-35	1.19367e-33
ENSMUSG00000039194	Rlbp1	protein_coding	retinaldehyde binding protein 1	1928.91	3.04851	0.104905	29.0596	1.16382e-185	1.24675e-183
ENSMUSG00000039197	Adk	protein_coding	adenosine kinase	5043.08	1.82043	0.108751	16.7394	6.76506e-63	1.32374e-61
ENSMUSG00000039208	Metrnl	protein_coding	meteorin, glial cell differentiation regulator-like	676.35	1.46746	0.150621	9.74275	1.98123e-22	1.2781e-21
ENSMUSG00000039217	Il18	protein_coding	interleukin 18	3675.84	2.55521	0.0882411	28.9571	2.28171e-184	3.08263e-182
ENSMUSG00000039239	Tgfb2	protein_coding	transforming growth factor, beta 2	727.619	1.4497	0.170333	8.51098	1.72473e-17	9.08225e-17
ENSMUSG00000039253	Fn3krp	protein_coding	fructosamine 3 kinase related protein	236.76	1.95025	0.153359	12.7169	4.76633e-37	5.70534e-36
ENSMUSG00000039254	Pomt1	protein_coding	protein-O-mannosyltransferase 1	252.271	1.53674	0.146892	10.4617	1.29499e-25	1.1239e-24
ENSMUSG00000039263	Npepl1	protein_coding	aminopeptidase-like 1	728.677	2.35386	0.126585	18.5951	3.5204e-77	1.07595e-75
ENSMUSG00000039298	Cdk5rap2	protein_coding	CDK5 regulatory subunit associated protein 2	310.594	1.96441	0.124288	15.8053	2.86061e-56	4.80415e-55
ENSMUSG00000039323	Igfbp2	protein_coding	insulin-like growth factor binding protein 2	4161.54	2.58495	0.317687	8.13679	4.05901e-16	2.00223e-15
ENSMUSG00000039410	Prdm16	protein_coding	PR domain containing 16	753.681	1.24463	0.0995595	12.5013	7.33977e-36	8.47489e-35
ENSMUSG00000039450	Dcxr	protein_coding	dicarbonyl L-xylulose reductase	1072.55	2.60943	0.129196	20.1974	1.03118e-90	3.27431e-89
ENSMUSG00000039476	Prrx2	protein_coding	paired related homeobox 2	58.9163	3.04656	0.304825	9.99445	1.61185e-23	1.08433e-22
ENSMUSG00000039519	Cyp7b1	protein_coding	cytochrome P450, family 7, subfamily b, polypeptide 1	654.98	2.18132	0.0783983	27.8236	2.24831e-170	1.99536e-168
ENSMUSG00000039533	Mmd2	protein_coding	monocyte to macrophage differentiation-associated 2	20033.9	2.97605	0.086425	34.4351	7.5274e-260	1.9958e-257
ENSMUSG00000039616	Mocos	protein_coding	molybdenum cofactor sulfurase	77.3257	2.62894	0.240579	10.9276	8.51149e-28	6.69897e-27
ENSMUSG00000039620	Trmt9b	protein_coding	tRNA methyltransferase 9B	309.061	1.33302	0.116645	11.428	3.03085e-30	2.89844e-29
ENSMUSG00000039621	Prex1	protein_coding	phosphatidylinositol-3,4,5-trisphosphate-dependent Rac exchange factor 1	3643.36	2.58739	0.0867418	29.8286	1.66238e-195	2.57378e-193
ENSMUSG00000039628	Hs3st6	protein_coding	heparan sulfate (glucosamine) 3-O-sulfotransferase 6	11.0639	3.1877	0.558547	5.70713	1.14899e-08	3.91253e-08
ENSMUSG00000039646	Vasn	protein_coding	vasorin	158.112	1.89822	0.218974	8.66868	4.37147e-18	2.37144e-17
ENSMUSG00000039648	Kyat1	protein_coding	kynurenine aminotransferase 1	402.09	1.34625	0.110941	12.1348	6.90731e-34	6.5759e-33
ENSMUSG00000039682	Lap3	protein_coding	leucine aminopeptidase 3	2898.44	2.41911	0.08705	27.79	5.7371e-170	5.04936e-168
ENSMUSG00000039699	Batf2	protein_coding	basic leucine zipper transcription factor, ATF-like 2	38.1544	2.22825	0.667844	3.33648	0.000848459	0.00169189
ENSMUSG00000039701	Usp53	protein_coding	ubiquitin specific peptidase 53	495.526	1.56488	0.102604	15.2516	1.60569e-52	2.50613e-51
ENSMUSG00000039765	Cc2d2a	protein_coding	coiled-coil and C2 domain containing 2A	288.437	1.39663	0.112627	12.4004	2.59985e-35	2.56968e-34
ENSMUSG00000039813	Tbc1d2	protein_coding	TBC1 domain family, member 2	61.4961	1.181	0.292125	4.0428	5.28173e-05	0.000127845
ENSMUSG00000039835	Nhsl1	protein_coding	NHS-like 1	503.506	2.25862	0.129322	17.4651	2.64201e-68	6.79269e-67
ENSMUSG00000039851	4932438H23Rik	protein_coding	RIKEN cDNA 4932438H23 gene	49.1063	3.12305	0.345011	9.05205	1.40315e-19	8.12506e-19
ENSMUSG00000039865	Slc44a3	protein_coding	solute carrier family 44, member 3	17.3161	2.11298	0.519018	4.07112	4.67881e-05	0.000114111
ENSMUSG00000039887	Alg14	protein_coding	asparagine-linked glycosylation 14	850.121	1.26639	0.073637	17.1978	2.75933e-66	5.76632e-65
ENSMUSG00000039891	Txlnb	protein_coding	taxilin beta	57.5892	2.11537	0.315716	6.70023	2.08089e-11	8.98204e-11
ENSMUSG00000039903	Eva1c	protein_coding	eva-1 homolog C (C. elegans)	83.3283	1.20791	0.200252	6.03195	1.61992e-09	5.5581e-09
ENSMUSG00000039904	Gpr37	protein_coding	G protein-coupled receptor 37	925.091	1.11711	0.113666	9.82794	8.53449e-23	6.55176e-22
ENSMUSG00000039934	Gsap	protein_coding	gamma-secretase activating protein	176.534	2.34096	0.15136	15.4662	5.87039e-54	9.44742e-53
ENSMUSG00000039952	Dag1	protein_coding	dystroglycan 1	2179.12	1.6222	0.0782791	20.7232	2.13767e-95	8.66963e-94
ENSMUSG00000039958	Etfbkmt	protein_coding	electron transfer flavoprotein beta subunit lysine methyltransferase	137.439	1.29433	0.192748	6.71515	1.87872e-11	7.24931e-11
ENSMUSG00000039960	Rhou	protein_coding	ras homolog family member U	1124.78	1.56461	0.083102	18.8276	4.48367e-79	1.18288e-77
ENSMUSG00000040006	Ginm1	protein_coding	glycoprotein integral membrane 1	1275.08	1.44778	0.121658	11.9005	1.17711e-32	1.08132e-31
ENSMUSG00000040055	Gjb6	protein_coding	gap junction protein, beta 6	5464.05	3.20113	0.134486	23.8027	3.13423e-125	1.60969e-123
ENSMUSG00000040113	Mettl11b	protein_coding	methyltransferase like 11B	91.5292	2.79746	0.293431	9.53362	1.5189e-21	9.47014e-21
ENSMUSG00000040138	Ndp	protein_coding	Norrie disease (pseudoglioma) (human)	743.714	2.67464	0.120333	22.2269	1.88516e-109	8.04549e-108
ENSMUSG00000040146	Rgl3	protein_coding	ral guanine nucleotide dissociation stimulator-like 3	101.286	2.34705	0.175774	13.3527	1.14301e-40	1.64146e-39
ENSMUSG00000040147	Maob	protein_coding	monoamine oxidase B	1933.58	2.55727	0.0907438	28.1812	9.93676e-175	9.40931e-173
ENSMUSG00000040158	Tax1bp3	protein_coding	Tax1 (human T cell leukemia virus type I) binding protein 3	352.104	1.26008	0.151442	8.32057	8.75429e-17	4.47008e-16
ENSMUSG00000040181	Fmo1	protein_coding	flavin containing monooxygenase 1	899.714	2.80752	0.126058	22.2717	6.95898e-110	2.97595e-108
ENSMUSG00000040188	Scamp2	protein_coding	secretory carrier membrane protein 2	977.468	1.44834	0.0665126	21.7755	3.96323e-105	1.86809e-103
ENSMUSG00000040189	Ccdc114	protein_coding	coiled-coil domain containing 114	86.377	2.13028	0.25629	8.31199	9.4112e-17	4.79858e-16
ENSMUSG00000040213	Kyat3	protein_coding	kynurenine aminotransferase 3	252.438	1.72469	0.154167	11.1871	4.71375e-29	3.89495e-28
ENSMUSG00000040219	Ttc12	protein_coding	tetratricopeptide repeat domain 12	101.763	1.52289	0.199516	7.63292	2.29495e-14	1.04639e-13
ENSMUSG00000040234	Tm7sf3	protein_coding	transmembrane 7 superfamily member 3	1382.59	1.2713	0.0934744	13.6005	3.97716e-42	4.8178e-41
ENSMUSG00000040249	Lrp1	protein_coding	low density lipoprotein receptor-related protein 1	4873.22	1.47583	0.063314	23.3097	3.5348e-120	2.07118e-118
ENSMUSG00000040253	Gbp7	protein_coding	guanylate binding protein 7	296.076	1.47887	0.239525	6.17418	6.65066e-10	2.34292e-09
ENSMUSG00000040260	Daam2	protein_coding	dishevelled associated activator of morphogenesis 2	1188.99	2.86708	0.110535	25.9382	2.47271e-148	2.12342e-146
ENSMUSG00000040272	Accs	protein_coding	1-aminocyclopropane-1-carboxylate synthase (non-functional)	73.8942	1.73041	0.199714	8.66441	4.53846e-18	2.45951e-17
ENSMUSG00000040296	Ddx58	protein_coding	DEAD (Asp-Glu-Ala-Asp) box polypeptide 58	91.7806	1.39306	0.223947	6.22049	4.95606e-10	1.76056e-09
ENSMUSG00000040312	Cchcr1	protein_coding	coiled-coil alpha-helical rod protein 1	231.881	2.26377	0.16776	13.4941	1.6947e-41	2.02173e-40
ENSMUSG00000040374	Pex2	protein_coding	peroxisomal biogenesis factor 2	1502.92	1.4823	0.136416	10.8661	1.67213e-27	1.55423e-26
ENSMUSG00000040466	Blvrb	protein_coding	biliverdin reductase B (flavin reductase (NADPH))	1606.34	1.18819	0.120344	9.87327	5.43612e-23	3.58984e-22
ENSMUSG00000040471	Ggt6	protein_coding	gamma-glutamyltransferase 6	17.8768	3.31676	0.557108	5.95352	2.62431e-09	9.40433e-09
ENSMUSG00000040525	Cblc	protein_coding	Casitas B-lineage lymphoma c	13.044	3.46528	0.536721	6.4564	1.07226e-10	4.22276e-10
ENSMUSG00000040549	Ckap5	protein_coding	cytoskeleton associated protein 5	2374.06	1.75968	0.0555339	31.6865	2.38305e-220	4.01165e-218
ENSMUSG00000040564	Apoc1	protein_coding	apolipoprotein C-I	743.29	3.19854	0.226704	14.1089	3.34649e-45	5.06294e-44
ENSMUSG00000040613	Apobec1	protein_coding	apolipoprotein B mRNA editing enzyme, catalytic polypeptide 1	61.8379	1.20811	0.298803	4.04318	5.27313e-05	0.000123086
ENSMUSG00000040616	Tmem51	protein_coding	transmembrane protein 51	460.45	2.55772	0.122815	20.8258	2.52719e-96	8.71613e-95
ENSMUSG00000040624	Plekhg1	protein_coding	pleckstrin homology domain containing, family G (with RhoGef domain) member 1	192.892	1.85723	0.129684	14.3212	1.61381e-46	2.20273e-45
ENSMUSG00000040649	Rimklb	protein_coding	ribosomal modification protein rimK-like family member B	682.486	1.50253	0.0969154	15.5035	3.28309e-54	6.19e-53
ENSMUSG00000040681	Hmgn1	protein_coding	high mobility group nucleosomal binding domain 1	7942.48	1.1816	0.0727904	16.2329	2.95329e-59	5.3358e-58
ENSMUSG00000040690	Col16a1	protein_coding	collagen, type XVI, alpha 1	190.127	2.02456	0.187529	10.796	3.5955e-27	3.11664e-26
ENSMUSG00000040694	Apobec2	protein_coding	apolipoprotein B mRNA editing enzyme, catalytic polypeptide 2	28.4759	2.15815	0.407766	5.29263	1.20571e-07	3.62089e-07
ENSMUSG00000040711	Sh3pxd2b	protein_coding	SH3 and PX domains 2B	422.417	2.67126	0.119067	22.4349	1.79752e-111	9.23179e-110
ENSMUSG00000040713	Creg1	protein_coding	cellular repressor of E1A-stimulated genes 1	2731.45	1.35019	0.0646112	20.8971	5.69211e-97	1.97927e-95
ENSMUSG00000040717	Il17rd	protein_coding	interleukin 17 receptor D	68.3464	1.30921	0.229364	5.70799	1.14317e-08	3.89398e-08
ENSMUSG00000040740	Slc25a34	protein_coding	solute carrier family 25, member 34	659.977	3.36281	0.142858	23.5395	1.60811e-122	8.06375e-121
ENSMUSG00000040759	Cmtm5	protein_coding	CKLF-like MARVEL transmembrane domain containing 5	11584.7	2.66519	0.0991388	26.8834	3.43583e-159	2.56611e-157
ENSMUSG00000040770	Il25	protein_coding	interleukin 25	28.3076	2.06161	0.414164	4.97777	6.43218e-07	1.90045e-06
ENSMUSG00000040771	Oard1	protein_coding	O-acyl-ADP-ribose deacylase 1	1504.49	1.14268	0.0846688	13.4959	1.65289e-41	1.97296e-40
ENSMUSG00000040812	Agbl2	protein_coding	ATP/GTP binding protein-like 2	61.576	1.63903	0.260741	6.28606	3.25634e-10	1.16692e-09
ENSMUSG00000040822	1700123O20Rik	protein_coding	RIKEN cDNA 1700123O20 gene	1253.68	1.06162	0.0723578	14.6718	9.77795e-49	1.39758e-47
ENSMUSG00000040841	Six5	protein_coding	sine oculis-related homeobox 5	34.8174	2.77762	0.272201	10.2043	1.89714e-24	1.32543e-23
ENSMUSG00000040842	Szrd1	protein_coding	SUZ RNA binding domain containing 1	996.869	1.49863	0.0786264	19.0601	5.41264e-81	1.48907e-79
ENSMUSG00000040848	Sft2d2	protein_coding	SFT2 domain containing 2	1116.45	2.14418	0.0822304	26.0752	6.9652e-150	4.78119e-148
ENSMUSG00000040883	Tmem205	protein_coding	transmembrane protein 205	3908.5	1.32534	0.134868	9.82697	8.61737e-23	6.32905e-22
ENSMUSG00000040950	Mgl2	protein_coding	macrophage galactose N-acetyl-galactosamine specific lectin 2	40.02	2.40747	0.302438	7.96021	1.71745e-15	8.24743e-15
ENSMUSG00000040957	Cables1	protein_coding	CDK5 and Abl enzyme substrate 1	1215.43	2.2994	0.115359	19.9325	2.12678e-88	6.50018e-87
ENSMUSG00000040964	Arhgef10l	protein_coding	Rho guanine nucleotide exchange factor (GEF) 10-like	698.98	1.16848	0.104662	11.1643	6.09648e-29	5.59794e-28
ENSMUSG00000040978	Gm11992	protein_coding	predicted gene 11992	51.1557	2.75879	0.399653	6.90297	5.09268e-12	2.03544e-11
ENSMUSG00000040985	Sun3	protein_coding	Sad1 and UNC84 domain containing 3	4.98715	3.88858	0.847895	4.58615	4.51487e-06	1.23488e-05
ENSMUSG00000040997	Abhd4	protein_coding	abhydrolase domain containing 4	6369.61	3.11906	0.081586	38.2303	0	0
ENSMUSG00000041075	Fzd7	protein_coding	frizzled class receptor 7	107.146	1.78364	0.28458	6.26764	3.66564e-10	1.461e-09
ENSMUSG00000041117	Ccdc8	protein_coding	coiled-coil domain containing 8	111.81	2.99759	0.218521	13.7176	7.96523e-43	1.12935e-41
ENSMUSG00000041120	Nbl1	protein_coding	NBL1, DAN family BMP antagonist	1567.06	1.41038	0.13088	10.7761	4.46323e-27	3.85462e-26
ENSMUSG00000041126	H2az2	protein_coding	H2A.Z histone variant 2	6422.24	1.37519	0.0973376	14.128	2.55218e-45	3.88059e-44
ENSMUSG00000041143	Tmco4	protein_coding	transmembrane and coiled-coil domains 4	263.917	2.4913	0.165671	15.0376	4.1631e-51	6.31057e-50
ENSMUSG00000041168	Lonp1	protein_coding	lon peptidase 1, mitochondrial	1469.91	1.05039	0.0871229	12.0564	1.79365e-33	1.9205e-32
ENSMUSG00000041193	Pla2g5	protein_coding	phospholipase A2, group V	81.7266	1.66224	0.401766	4.13734	3.51352e-05	8.36517e-05
ENSMUSG00000041225	Arhgap12	protein_coding	Rho GTPase activating protein 12	867.84	1.40909	0.0752918	18.7151	3.72847e-78	9.71554e-77
ENSMUSG00000041255	Tmco5b	protein_coding	transmembrane and coiled-coil domains 5B	11.9742	1.50934	0.565892	2.66718	0.007649	0.0136798
ENSMUSG00000041261	Car8	protein_coding	carbonic anhydrase 8	515.501	2.34559	0.141957	16.5233	2.49316e-61	4.70904e-60
ENSMUSG00000041272	Tox	protein_coding	thymocyte selection-associated high mobility group box	424.915	1.07322	0.122974	8.72722	2.61008e-18	1.42834e-17
ENSMUSG00000041329	Atp1b2	protein_coding	ATPase, Na+/K+ transporting, beta 2 polypeptide	18437.1	2.93441	0.0925244	31.715	9.64448e-221	1.63655e-218
ENSMUSG00000041390	Mdfic	protein_coding	MyoD family inhibitor domain containing	103.851	1.90347	0.27041	7.03918	1.93378e-12	7.91536e-12
ENSMUSG00000041423	Paqr6	protein_coding	progestin and adipoQ receptor family member VI	635.571	2.72983	0.166031	16.4417	9.61291e-61	1.79174e-59
ENSMUSG00000041426	Hibch	protein_coding	3-hydroxyisobutyryl-Coenzyme A hydrolase	530.358	1.75871	0.0896253	19.6229	9.85491e-86	2.91132e-84
ENSMUSG00000041460	Cacna2d4	protein_coding	calcium channel, voltage-dependent, alpha 2/delta subunit 4	60.7397	1.06967	0.265009	4.03636	5.42861e-05	0.00013553
ENSMUSG00000041479	Syt15	protein_coding	synaptotagmin XV	18.5318	1.09745	0.426023	2.57604	0.009994	0.0174572
ENSMUSG00000041540	Sox5	protein_coding	SRY (sex determining region Y)-box 5	950.481	1.29238	0.0961067	13.4473	3.19354e-41	3.78637e-40
ENSMUSG00000041544	Disp3	protein_coding	dispatched RND transporter family member 3	194.117	1.83333	0.151883	12.0707	1.50799e-33	1.62119e-32
ENSMUSG00000041548	Hspb8	protein_coding	heat shock protein 8	1587.06	2.64691	0.10563	25.0584	1.41506e-138	8.67483e-137
ENSMUSG00000041556	Fbxo2	protein_coding	F-box protein 2	14729.2	2.88802	0.0714018	40.4474	0	0
ENSMUSG00000041577	Prelp	protein_coding	proline arginine-rich end leucine-rich repeat	836.374	2.79618	0.213784	13.0795	4.31279e-39	4.77695e-38
ENSMUSG00000041598	Cdc42ep4	protein_coding	CDC42 effector protein (Rho GTPase binding) 4	1921.74	2.75961	0.087953	31.376	4.2988e-216	6.70455e-214
ENSMUSG00000041625	Ggact	protein_coding	gamma-glutamylamine cyclotransferase	390.82	2.03874	0.114104	17.8675	2.11313e-71	4.89853e-70
ENSMUSG00000041633	Kctd12b	protein_coding	potassium channel tetramerisation domain containing 12b	108.169	1.93486	0.208956	9.25964	2.05129e-20	1.22632e-19
ENSMUSG00000041650	Pcca	protein_coding	propionyl-Coenzyme A carboxylase, alpha polypeptide	673.732	1.09247	0.0976402	11.1887	4.63107e-29	4.269e-28
ENSMUSG00000041660	Bbox1	protein_coding	butyrobetaine (gamma), 2-oxoglutarate dioxygenase 1 (gamma-butyrobetaine hydroxylase)	124.718	3.18749	0.321284	9.92109	3.3705e-23	2.24884e-22
ENSMUSG00000041674	BC006965	processed_transcript	cDNA sequence BC006965	245.814	2.54762	0.135915	18.7442	2.15942e-78	5.65474e-77
ENSMUSG00000041688	Amot	protein_coding	angiomotin	644.353	2.71628	0.119284	22.7716	8.77529e-115	4.77263e-113
ENSMUSG00000041703	Zic5	protein_coding	zinc finger protein of the cerebellum 5	146.541	2.04695	0.187296	10.929	8.3808e-28	6.60101e-27
ENSMUSG00000041712	Ubr7	protein_coding	ubiquitin protein ligase E3 component n-recognin 7 (putative)	887.921	1.30247	0.0721261	18.0582	6.79579e-73	1.61598e-71
ENSMUSG00000041736	Tspo	protein_coding	translocator protein	855.95	2.11422	0.231032	9.15122	5.62956e-20	3.30955e-19
ENSMUSG00000041779	Tram2	protein_coding	translocating chain-associating membrane protein 2	38.7203	1.67103	0.272704	6.12765	8.91853e-10	3.11495e-09
ENSMUSG00000041789	2700046A07Rik	lincRNA	RIKEN cDNA 2700046A07 gene	40.8856	1.12491	0.27763	4.05184	5.08164e-05	0.00012334
ENSMUSG00000041809	Efhc1	protein_coding	EF-hand domain (C-terminal) containing 1	38.7714	1.44536	0.349147	4.13971	3.47749e-05	8.28124e-05
ENSMUSG00000041845	Rhod	protein_coding	ras homolog family member D	72.256	2.17241	0.335989	6.4657	1.00831e-10	4.18045e-10
ENSMUSG00000041849	Card6	protein_coding	caspase recruitment domain family, member 6	25.8498	1.14596	0.370343	3.09432	0.00197262	0.0038079
ENSMUSG00000041859	Mcm3	protein_coding	minichromosome maintenance complex component 3	62.3477	1.83469	0.247469	7.41383	1.22703e-13	5.36519e-13
ENSMUSG00000041889	Shisa4	protein_coding	shisa family member 4	8271.57	1.07732	0.0936842	11.4995	1.32675e-30	1.15334e-29
ENSMUSG00000041891	Lman1	protein_coding	lectin, mannose-binding, 1	2239.71	1.60609	0.125802	12.7668	2.51283e-37	3.04395e-36
ENSMUSG00000041895	Wipi1	protein_coding	WD repeat domain, phosphoinositide interacting 1	1184.28	2.2581	0.0787091	28.6892	5.20975e-181	5.44355e-179
ENSMUSG00000041939	Mvk	protein_coding	mevalonate kinase	839.546	1.15986	0.0763014	15.201	3.48007e-52	5.39194e-51
ENSMUSG00000041945	Mfsd9	protein_coding	major facilitator superfamily domain containing 9	13.0131	1.06738	0.440821	2.42134	0.0154634	0.0250933
ENSMUSG00000041958	Pigs	protein_coding	phosphatidylinositol glycan anchor biosynthesis, class S	2060.25	1.47627	0.0943066	15.6539	3.12323e-55	6.03891e-54
ENSMUSG00000041961	Znrf3	protein_coding	zinc and ring finger 3	389.706	1.01781	0.095827	10.6214	2.37089e-26	1.77448e-25
ENSMUSG00000041974	Spidr	protein_coding	scaffolding protein involved in DNA repair	43.9808	1.97415	0.310219	6.36373	1.96912e-10	7.14822e-10
ENSMUSG00000041995	Zbed3	protein_coding	zinc finger, BED type containing 3	291.213	1.07438	0.102308	10.5014	8.50863e-26	6.22547e-25
ENSMUSG00000042010	Acacb	protein_coding	acetyl-Coenzyme A carboxylase beta	56.9573	2.11604	0.291641	7.25566	3.99716e-13	1.69771e-12
ENSMUSG00000042079	Hnrnpf	protein_coding	heterogeneous nuclear ribonucleoprotein F	864.293	1.21	0.0652973	18.5307	1.16772e-76	2.94864e-75
ENSMUSG00000042109	Csdc2	protein_coding	cold shock domain containing C2, RNA binding	4204.54	2.06348	0.081178	25.4192	1.54863e-142	9.86426e-141
ENSMUSG00000042116	Vwa1	protein_coding	von Willebrand factor A domain containing 1	1020.9	1.69939	0.117714	14.4366	3.0459e-47	4.87966e-46
ENSMUSG00000042200	Cdrt4	protein_coding	CMT1A duplicated region transcript 4	5.60603	3.79746	0.853784	4.4478	8.67529e-06	2.35791e-05
ENSMUSG00000042246	Tmc7	protein_coding	transmembrane channel-like gene family 7	297.158	2.00559	0.146422	13.6973	1.05318e-42	1.48728e-41
ENSMUSG00000042251	Pm20d1	protein_coding	peptidase M20 domain containing 1	136.958	3.29806	0.236029	13.9731	2.27477e-44	2.93671e-43
ENSMUSG00000042269	Fam92b	protein_coding	family with sequence similarity 92, member B	47.6825	1.49643	0.328689	4.55272	5.29559e-06	1.37636e-05
ENSMUSG00000042271	Nxt2	protein_coding	nuclear transport factor 2-like export factor 2	1216.18	1.49295	0.0956037	15.6161	5.65861e-55	1.18135e-53
ENSMUSG00000042293	Gm5617	protein_coding	predicted gene 5617	510.202	1.244	0.141094	8.81681	1.17767e-18	7.22369e-18
ENSMUSG00000042306	S100a14	protein_coding	S100 calcium binding protein A14	4.61367	2.54148	0.922372	2.75538	0.00586246	0.0102852
ENSMUSG00000042312	S100a13	protein_coding	S100 calcium binding protein A13	10225.8	3.06463	0.150687	20.3378	5.95445e-92	2.31318e-90
ENSMUSG00000042320	Prox2	protein_coding	prospero homeobox 2	19.3348	1.05682	0.340254	3.10597	0.00189657	0.00359727
ENSMUSG00000042340	Ctf1	protein_coding	cardiotrophin 1	51.0195	1.88411	0.35931	5.2437	1.57391e-07	5.09526e-07
ENSMUSG00000042349	Ikbke	protein_coding	inhibitor of kappaB kinase epsilon	27.8299	2.18754	0.338898	6.45487	1.08311e-10	3.99891e-10
ENSMUSG00000042364	Snx18	protein_coding	sorting nexin 18	527.795	1.24073	0.0936452	13.2493	4.55399e-40	5.9297e-39
ENSMUSG00000042444	Mindy2	protein_coding	MINDY lysine 48 deubiquitinase 2	4647.84	1.75238	0.0560766	31.2498	2.24618e-214	3.33172e-212
ENSMUSG00000042515	Pwwp3b	protein_coding	PWWP domain containing 3B	105.508	1.00975	0.201182	5.01911	5.19117e-07	1.59858e-06
ENSMUSG00000042608	Stk40	protein_coding	serine/threonine kinase 40	802.367	1.13149	0.0802654	14.0969	3.96877e-45	5.22867e-44
ENSMUSG00000042613	Pbxip1	protein_coding	pre B cell leukemia transcription factor interacting protein 1	5954.69	3.11592	0.0838532	37.1592	3.11464e-302	1.15903e-299
ENSMUSG00000042647	Acad12	protein_coding	acyl-Coenzyme A dehydrogenase family, member 12	169.543	2.01335	0.139134	14.4706	1.85951e-47	2.58467e-46
ENSMUSG00000042677	Zc3h12a	protein_coding	zinc finger CCCH type containing 12A	19.0308	2.22329	0.315277	7.05189	1.76507e-12	7.24859e-12
ENSMUSG00000042684	Npl	protein_coding	N-acetylneuraminate pyruvate lyase	413.25	1.09823	0.149423	7.34983	1.9846e-13	9.68823e-13
ENSMUSG00000042707	Dnali1	protein_coding	dynein, axonemal, light intermediate polypeptide 1	48.3343	2.08883	0.577065	3.61974	0.000294899	0.000624511
ENSMUSG00000042737	Dpm3	protein_coding	dolichyl-phosphate mannosyltransferase polypeptide 3	1863.32	1.0444	0.157163	6.64536	3.02477e-11	1.23097e-10
ENSMUSG00000042745	Id1	protein_coding	inhibitor of DNA binding 1, HLH protein	1829.8	2.14686	0.127065	16.8957	4.84102e-64	1.15504e-62
ENSMUSG00000042759	Apobr	protein_coding	apolipoprotein B receptor	74.9834	2.62305	0.270599	9.6935	3.21332e-22	2.40161e-21
ENSMUSG00000042784	Muc1	protein_coding	mucin 1, transmembrane	10.4354	2.08373	0.486731	4.28107	1.85995e-05	4.55244e-05
ENSMUSG00000042793	Lgr6	protein_coding	leucine-rich repeat-containing G protein-coupled receptor 6	96.3314	1.94015	0.24231	8.00688	1.17652e-15	5.68844e-15
ENSMUSG00000042797	Aqp11	protein_coding	aquaporin 11	442.391	1.08883	0.125704	8.66181	4.64315e-18	2.7766e-17
ENSMUSG00000042870	Tom1	protein_coding	target of myb1 trafficking protein	778.857	1.75148	0.21781	8.04133	8.8872e-16	4.32255e-15
ENSMUSG00000042874	D930007J09Rik	antisense	RIKEN cDNA D930007J09 gene	91.93	2.78462	0.238442	11.6784	1.64321e-31	1.65107e-30
ENSMUSG00000042903	Foxo4	protein_coding	forkhead box O4	78.9816	1.80803	0.182636	9.89961	4.17918e-23	3.1038e-22
ENSMUSG00000043020	Wdr63	protein_coding	WD repeat domain 63	10.123	3.683	1.40052	2.62974	0.0085451	0.0145279
ENSMUSG00000043085	Tmem82	protein_coding	transmembrane protein 82	10.3625	2.61304	0.423481	6.17039	6.81238e-10	2.3971e-09
ENSMUSG00000043131	Mob1a	protein_coding	MOB kinase activator 1A	536.571	1.34145	0.0721887	18.5825	4.45318e-77	1.13122e-75
ENSMUSG00000043154	Ppp2r3a	protein_coding	protein phosphatase 2, regulatory subunit B'', alpha	820.444	1.00803	0.0912292	11.0494	2.20636e-28	1.98891e-27
ENSMUSG00000043155	Hpdl	protein_coding	4-hydroxyphenylpyruvate dioxygenase-like	71.1647	2.32435	0.255589	9.09407	9.53981e-20	5.55904e-19
ENSMUSG00000043162	Pyurf	protein_coding	Pigy upstream reading frame	1128.67	1.79663	0.0729541	24.6268	6.51731e-134	3.71609e-132
ENSMUSG00000043207	Zmpste24	protein_coding	zinc metallopeptidase, STE24	692.945	1.25809	0.0811467	15.5039	3.26551e-54	5.27932e-53
ENSMUSG00000043257	Pigv	protein_coding	phosphatidylinositol glycan anchor biosynthesis, class V	278.179	1.23412	0.103018	11.9797	4.53809e-33	4.21627e-32
ENSMUSG00000043279	Trim56	protein_coding	tripartite motif-containing 56	300.4	2.13205	0.15022	14.1929	1.01352e-45	1.35547e-44
ENSMUSG00000043323	Fbrsl1	protein_coding	fibrosin-like 1	872.958	1.51174	0.0867399	17.4284	5.02422e-68	1.28706e-66
ENSMUSG00000043487	Acot6	protein_coding	acyl-CoA thioesterase 6	139.83	1.0321	0.120204	8.58627	8.9842e-18	4.79044e-17
ENSMUSG00000043496	Tril	protein_coding	TLR4 interactor with leucine-rich repeats	2235.92	3.08864	0.0805024	38.367	0	0
ENSMUSG00000043501	Lgals2	protein_coding	lectin, galactose-binding, soluble 2	14.4368	1.30872	0.384815	3.40091	0.000671627	0.00140009
ENSMUSG00000043510	Hscb	protein_coding	HscB iron-sulfur cluster co-chaperone	565.194	1.06788	0.106665	10.0115	1.35727e-23	9.1714e-23
ENSMUSG00000043644	0610009L18Rik	bidirectional_promoter_lncRNA	RIKEN cDNA 0610009L18 gene	827.012	1.4967	0.15315	9.77281	1.47314e-22	1.12036e-21
ENSMUSG00000043671	Dpy19l3	protein_coding	dpy-19-like 3 (C. elegans)	1311.02	1.10534	0.0805427	13.7237	7.32679e-43	9.0459e-42
ENSMUSG00000043681	Fam25c	protein_coding	family with sequence similarity 25, member C	5.95552	1.58898	0.614183	2.58715	0.00967747	0.0164491
ENSMUSG00000043687	1190005I06Rik	protein_coding	RIKEN cDNA 1190005I06 gene	200.806	2.3443	0.166137	14.1107	3.2655e-45	4.31017e-44
ENSMUSG00000043822	Adamtsl5	protein_coding	ADAMTS-like 5	257.542	1.56367	0.162388	9.62924	6.01754e-22	3.81351e-21
ENSMUSG00000043895	S1pr2	protein_coding	sphingosine-1-phosphate receptor 2	88.3905	2.1073	0.185043	11.3881	4.79066e-30	4.54449e-29
ENSMUSG00000043913	Ccdc60	protein_coding	coiled-coil domain containing 60	61.9073	2.05273	0.260376	7.88371	3.17797e-15	1.62821e-14
ENSMUSG00000043969	Emx2	protein_coding	empty spiracles homeobox 2	550.201	2.89938	0.101639	28.5264	5.51683e-179	6.76401e-177
ENSMUSG00000044033	Ccdc141	protein_coding	coiled-coil domain containing 141	290.872	1.53184	0.121279	12.6307	1.42997e-36	1.46315e-35
ENSMUSG00000044034	Npb	protein_coding	neuropeptide B	17.4854	1.57284	0.468053	3.36039	0.000778339	0.00160597
ENSMUSG00000044037	Als2cl	protein_coding	ALS2 C-terminal like	202.367	2.35535	0.151679	15.5286	2.22316e-54	3.60792e-53
ENSMUSG00000044052	Ccr10	protein_coding	chemokine (C-C motif) receptor 10	12.2014	1.20042	0.444557	2.70025	0.00692864	0.0125065
ENSMUSG00000044080	S100a1	protein_coding	S100 calcium binding protein A1	42539.4	3.03171	0.139385	21.7507	6.8063e-105	3.17293e-103
ENSMUSG00000044122	Proca1	protein_coding	protein interacting with cyclin A1	914.005	2.79435	0.109577	25.5013	1.90508e-143	1.21713e-141
ENSMUSG00000044145	1810024B03Rik	protein_coding	RIKEN cDNA 1810024B03 gene	214.823	1.66935	0.191363	8.72351	2.69718e-18	1.62852e-17
ENSMUSG00000044164	Rnf182	protein_coding	ring finger protein 182	1143.58	2.31669	0.0857473	27.0177	9.16672e-161	6.94412e-159
ENSMUSG00000044177	Wfikkn2	protein_coding	WAP, follistatin/kazal, immunoglobulin, kunitz and netrin domain containing 2	16.6396	1.59049	0.6615	2.40437	0.0162002	0.0264
ENSMUSG00000044197	Gpr146	protein_coding	G protein-coupled receptor 146	828.051	1.75254	0.0994776	17.6174	1.80997e-69	4.81697e-68
ENSMUSG00000044229	Nxpe4	protein_coding	neurexophilin and PC-esterase domain family, member 4	310.487	1.505	0.122247	12.3111	7.8973e-35	7.69099e-34
ENSMUSG00000044276	4933427E11Rik	antisense	RIKEN cDNA 4933427E11 gene	6.12253	1.75319	0.689931	2.54111	0.01105	0.0191347
ENSMUSG00000044328	Trp53i13	protein_coding	transformation related protein 53 inducible protein 13	748.406	1.82552	0.094435	19.331	2.94807e-83	8.39348e-82
ENSMUSG00000044340	Phlpp1	protein_coding	PH domain and leucine rich repeat protein phosphatase 1	1381.84	1.71836	0.0643972	26.6838	7.26338e-157	7.03486e-155
ENSMUSG00000044350	Lacc1	protein_coding	laccase domain containing 1	175.418	1.08353	0.149479	7.24874	4.20655e-13	1.78428e-12
ENSMUSG00000044387	2410080I02Rik	lincRNA	RIKEN cDNA 2410080I02 gene	71.8323	1.12542	0.192603	5.8432	5.12071e-09	1.78732e-08
ENSMUSG00000044434	Gm9791	processed_pseudogene	predicted pseudogene 9791	18.0488	1.32272	0.216369	6.11325	9.76236e-10	3.62136e-09
ENSMUSG00000044461	Shisa2	protein_coding	shisa family member 2	127.438	1.61931	0.200623	8.0714	6.94954e-16	3.68701e-15
ENSMUSG00000044477	Zfand3	protein_coding	zinc finger, AN1-type domain 3	1872.23	1.57029	0.0679818	23.0987	4.77315e-118	2.6784e-116
ENSMUSG00000044505	Lingo4	protein_coding	leucine rich repeat and Ig domain containing 4	20.4893	1.61905	0.367763	4.40242	1.07051e-05	2.69003e-05
ENSMUSG00000044522	A730020M07Rik	lincRNA	RIKEN cDNA A730020M07 gene	18.4538	2.72368	0.474123	5.74467	9.21019e-09	3.00349e-08
ENSMUSG00000044576	Garem2	protein_coding	GRB2 associated regulator of MAPK1 subtype 2	700.648	3.25375	0.106223	30.6314	4.67273e-206	6.43592e-204
ENSMUSG00000044646	Zbtb7c	protein_coding	zinc finger and BTB domain containing 7C	72.7461	1.27958	0.208642	6.1329	8.62901e-10	3.01532e-09
ENSMUSG00000044674	Fzd1	protein_coding	frizzled class receptor 1	173.982	1.62609	0.143746	11.3122	1.14183e-29	9.60323e-29
ENSMUSG00000044708	Kcnj10	protein_coding	potassium inwardly-rectifying channel, subfamily J, member 10	5926.85	2.85907	0.096583	29.6022	1.40095e-192	1.6238e-190
ENSMUSG00000044716	Dok7	protein_coding	docking protein 7	424.692	1.39477	0.102007	13.6733	1.46555e-42	1.79687e-41
ENSMUSG00000044734	Serpinb1a	protein_coding	serine (or cysteine) peptidase inhibitor, clade B, member 1a	729.506	1.89052	0.175778	10.7552	5.60232e-27	5.10441e-26
ENSMUSG00000044757	Gm6430	processed_pseudogene	predicted gene 6430	5.7283	1.02806	0.393721	2.61114	0.00902416	0.0159019
ENSMUSG00000044854	1700056E22Rik	protein_coding	RIKEN cDNA 1700056E22 gene	7.31921	1.53659	0.598631	2.56684	0.0102629	0.0178857
ENSMUSG00000044881	Coa4	protein_coding	cytochrome c oxidase assembly factor 4	305.291	1.12006	0.116664	9.60078	7.93388e-22	5.57052e-21
ENSMUSG00000044937	Ttc41	protein_coding	tetratricopeptide repeat domain 41	39.5524	1.22111	0.282308	4.32547	1.52208e-05	3.93333e-05
ENSMUSG00000044952	Kctd21	protein_coding	potassium channel tetramerisation domain containing 21	288.036	1.02936	0.116786	8.81401	1.20745e-18	7.39781e-18
ENSMUSG00000044986	Tst	protein_coding	thiosulfate sulfurtransferase, mitochondrial	1689.25	3.53356	0.0930638	37.9692	0	0
ENSMUSG00000045004	Spata21	protein_coding	spermatogenesis associated 21	18.8695	1.20857	0.37563	3.21745	0.00129334	0.00266212
ENSMUSG00000045005	Fzd5	protein_coding	frizzled class receptor 5	27.2966	2.5386	0.295831	8.58127	9.38293e-18	4.99803e-17
ENSMUSG00000045092	S1pr1	protein_coding	sphingosine-1-phosphate receptor 1	14331.9	3.1253	0.0881962	35.4357	4.81126e-275	1.52316e-272
ENSMUSG00000045094	Arhgef37	protein_coding	Rho guanine nucleotide exchange factor (GEF) 37	30.073	1.64022	0.314944	5.20798	1.90911e-07	5.63985e-07
ENSMUSG00000045103	Dmd	protein_coding	dystrophin, muscular dystrophy	1134.69	1.49365	0.0868668	17.1947	2.90772e-66	7.21353e-65
ENSMUSG00000045104	Ldhb-ps	processed_pseudogene	lactate dehydrogenase B, pseudogene	1557.79	1.56343	0.0920762	16.9798	1.15971e-64	3.01453e-63
ENSMUSG00000045136	Tubb2b	protein_coding	tubulin, beta 2B class IIB	6467.22	2.75348	0.0813159	33.8615	2.45775e-251	5.9921e-249
ENSMUSG00000045160	Bola3	protein_coding	bolA-like 3 (E. coli)	2683.28	1.01529	0.120501	8.42555	3.59056e-17	2.11436e-16
ENSMUSG00000045237	1110012L19Rik	protein_coding	RIKEN cDNA 1110012L19 gene	671.338	1.09517	0.112016	9.77692	1.41456e-22	1.07658e-21
ENSMUSG00000045246	Kcng4	protein_coding	potassium voltage-gated channel, subfamily G, member 4	166.724	3.22648	0.222156	14.5235	8.59923e-48	1.50246e-46
ENSMUSG00000045257	Morn2	protein_coding	MORN repeat containing 2	1490.41	1.36797	0.133781	10.2255	1.52509e-24	1.19412e-23
ENSMUSG00000045294	Insig1	protein_coding	insulin induced gene 1	1197.31	1.54051	0.0931273	16.542	1.82915e-61	3.46722e-60
ENSMUSG00000045312	Lhfpl2	protein_coding	lipoma HMGIC fusion partner-like 2	187.442	1.22524	0.148666	8.24156	1.6998e-16	9.34538e-16
ENSMUSG00000045316	Fahd1	protein_coding	fumarylacetoacetate hydrolase domain containing 1	843.18	1.02647	0.0831434	12.3458	5.13388e-35	5.03676e-34
ENSMUSG00000045333	Zfp423	protein_coding	zinc finger protein 423	479.482	2.00872	0.127135	15.8	3.11259e-56	5.21907e-55
ENSMUSG00000045345	9530056K15Rik	TEC	RIKEN cDNA 9530056K15 gene	8.65512	1.52413	0.532089	2.86443	0.00417765	0.00760227
ENSMUSG00000045382	Cxcr4	protein_coding	chemokine (C-X-C motif) receptor 4	5.30903	1.61626	0.584283	2.76622	0.00567106	0.010099
ENSMUSG00000045394	Epcam	protein_coding	epithelial cell adhesion molecule	9.7203	2.4854	0.722161	3.44161	0.00057826	0.00121935
ENSMUSG00000045455	Gm9797	transcribed_processed_pseudogene	predicted pseudogene 9797	20.4134	1.51856	0.21745	6.98349	2.87941e-12	1.31486e-11
ENSMUSG00000045515	Pou3f3	protein_coding	POU domain, class 3, transcription factor 3	2630.07	1.66446	0.0976394	17.047	3.67659e-65	8.974e-64
ENSMUSG00000045608	Dbx2	protein_coding	developing brain homeobox 2	5515.06	3.17629	0.0814201	39.0112	0	0
ENSMUSG00000045636	Mtus1	protein_coding	mitochondrial tumor suppressor 1	1098.94	1.25346	0.106984	11.7163	1.05116e-31	1.06274e-30
ENSMUSG00000045709	Smkr-ps	transcribed_unitary_pseudogene	smal lysine rich protein 1, pseudogene	16.798	1.13687	0.495802	2.293	0.0218482	0.034427
ENSMUSG00000045761	Togaram2	protein_coding	TOG array regulator of axonemal microtubules 2	56.621	1.29902	0.220135	5.901	3.61314e-09	1.21263e-08
ENSMUSG00000045802	Hsf3	protein_coding	heat shock transcription factor 3	15.7156	3.23256	0.644493	5.01567	5.28483e-07	1.57505e-06
ENSMUSG00000045817	Zfp36l2	protein_coding	zinc finger protein 36, C3H type-like 2	388.952	2.25038	0.111618	20.1614	2.1394e-90	6.75279e-89
ENSMUSG00000045827	Serpinb9	protein_coding	serine (or cysteine) peptidase inhibitor, clade B, member 9	237.362	1.32218	0.13526	9.77507	1.44062e-22	9.36181e-22
ENSMUSG00000045838	Ccdc9b	protein_coding	coiled-coil domain containing 9B	84.4405	1.40571	0.208182	6.75232	1.45497e-11	5.65404e-11
ENSMUSG00000045875	Adra1a	protein_coding	adrenergic receptor, alpha 1a	109.994	1.58174	0.170674	9.2676	1.90374e-20	1.1394e-19
ENSMUSG00000045934	Mtmr11	protein_coding	myotubularin related protein 11	56.4648	2.16405	0.252647	8.56551	1.076e-17	5.7215e-17
ENSMUSG00000045942	BC049762	protein_coding	cDNA sequence BC049762	22.796	2.57492	0.395862	6.5046	7.79002e-11	3.09659e-10
ENSMUSG00000045980	Tmem104	protein_coding	transmembrane protein 104	336.97	1.36389	0.0935097	14.5855	3.47199e-48	5.7133e-47
ENSMUSG00000046020	Pofut1	protein_coding	protein O-fucosyltransferase 1	378.14	1.26149	0.0914088	13.8005	2.53153e-43	3.63303e-42
ENSMUSG00000046027	Stard5	protein_coding	StAR-related lipid transfer (START) domain containing 5	259.997	1.35373	0.128289	10.5522	4.96279e-26	4.36425e-25
ENSMUSG00000046152	Fut10	protein_coding	fucosyltransferase 10	176.415	2.20937	0.146982	15.0316	4.55682e-51	6.87934e-50
ENSMUSG00000046240	Hepacam	protein_coding	hepatocyte cell adhesion molecule	6717.85	2.86465	0.075015	38.1877	0	0
ENSMUSG00000046312	Myorg	protein_coding	myogenesis regulating glycosidase (putative)	2310.47	3.28872	0.0911811	36.068	7.21089e-285	2.46694e-282
ENSMUSG00000046352	Gjb2	protein_coding	gap junction protein, beta 2	261.029	3.22183	0.173164	18.6056	2.89276e-77	7.39256e-76
ENSMUSG00000046402	Rbp1	protein_coding	retinol binding protein 1, cellular	4679.1	3.00684	0.196478	15.3037	7.22831e-53	1.13908e-51
ENSMUSG00000046417	Lrrc75a	protein_coding	leucine rich repeat containing 75A	403.829	1.47976	0.102152	14.4859	1.48857e-47	2.07314e-46
ENSMUSG00000046562	Unc119b	protein_coding	unc-119 lipid binding chaperone B	705.778	1.11056	0.0853018	13.0192	9.51543e-39	1.19639e-37
ENSMUSG00000046573	Lyrm4	protein_coding	LYR motif containing 4	2076.97	1.18856	0.106776	11.1313	8.83097e-29	8.08432e-28
ENSMUSG00000046580	Gm7862	processed_pseudogene	predicted gene 7862	32.7176	1.09765	0.165411	6.63589	3.22546e-11	1.22718e-10
ENSMUSG00000046598	Bdh1	protein_coding	3-hydroxybutyrate dehydrogenase, type 1	1718.98	1.2294	0.102814	11.9574	5.93575e-33	5.49555e-32
ENSMUSG00000046618	Olfml2a	protein_coding	olfactomedin-like 2A	53.1409	2.25408	0.270537	8.33187	7.95771e-17	4.47722e-16
ENSMUSG00000046683	0610025J13Rik	antisense	RIKEN cDNA 0610025J13 gene	6.21853	2.37037	0.671628	3.5293	0.000416668	0.000894982
ENSMUSG00000046688	Tifa	protein_coding	TRAF-interacting protein with forkhead-associated domain	653.783	2.71584	0.109506	24.8007	8.80298e-136	5.1723e-134
ENSMUSG00000046718	Bst2	protein_coding	bone marrow stromal cell antigen 2	652.008	1.63774	0.407163	4.02231	5.76303e-05	0.000134108
ENSMUSG00000046722	Cdc42se1	protein_coding	CDC42 small effector 1	2694	1.54026	0.0576955	26.6963	5.20135e-157	3.79127e-155
ENSMUSG00000046731	Kctd11	protein_coding	potassium channel tetramerisation domain containing 11	92.3284	2.28185	0.210194	10.8559	1.86859e-27	1.45555e-26
ENSMUSG00000046748	Tmem45a2	protein_coding	transmembrane protein 45A2	3.72955	2.36825	0.991697	2.38807	0.016937	0.0275019
ENSMUSG00000046768	Rhoj	protein_coding	ras homolog family member J	259.67	1.89776	0.130699	14.5201	9.04341e-48	1.26697e-46
ENSMUSG00000046807	Lrrc75b	protein_coding	leucine rich repeat containing 75B	447.145	2.23439	0.119202	18.7445	2.14492e-78	6.69056e-77
ENSMUSG00000046814	Gchfr	protein_coding	GTP cyclohydrolase I feedback regulator	55.5032	1.62564	0.268289	6.05928	1.36729e-09	4.72108e-09
ENSMUSG00000046818	Ddit4l	protein_coding	DNA-damage-inducible transcript 4-like	1884.77	1.23798	0.126892	9.75612	1.73666e-22	1.1234e-21
ENSMUSG00000046879	Irgm1	protein_coding	immunity-related GTPase family M member 1	1024.05	2.01993	0.318171	6.34857	2.17321e-10	7.86756e-10
ENSMUSG00000046934	Csl	protein_coding	citrate synthase like	5.69514	1.50917	0.318615	4.73665	2.17279e-06	5.85647e-06
ENSMUSG00000046949	Nqo2	protein_coding	N-ribosyldihydronicotinamide quinone reductase 2	405.486	2.13216	0.0929787	22.9317	2.24278e-116	1.02969e-114
ENSMUSG00000046959	Slc26a1	protein_coding	solute carrier family 26 (sulfate transporter), member 1	35.318	1.76333	0.285947	6.16661	6.97694e-10	2.45297e-09
ENSMUSG00000046961	Gpr156	protein_coding	G protein-coupled receptor 156	26.5035	2.00552	0.438777	4.57069	4.86116e-06	1.35707e-05
ENSMUSG00000046997	Spsb4	protein_coding	splA/ryanodine receptor domain and SOCS box containing 4	254.012	2.22631	0.142802	15.5902	8.48988e-55	1.38629e-53
ENSMUSG00000047022	Mipol1	protein_coding	mirror-image polydactyly 1	175.684	1.40678	0.141849	9.91748	3.49463e-23	2.32877e-22
ENSMUSG00000047037	Nipa1	protein_coding	non imprinted in Prader-Willi/Angelman syndrome 1 homolog (human)	1101.56	1.02028	0.0916684	11.1301	8.95648e-29	7.28156e-28
ENSMUSG00000047045	Tmem164	protein_coding	transmembrane protein 164	564.22	1.49939	0.0990024	15.145	8.17642e-52	1.47474e-50
ENSMUSG00000047090	Tmem198b	protein_coding	transmembrane protein 198b	105.896	2.01256	0.264803	7.60024	2.95589e-14	1.34054e-13
ENSMUSG00000047123	Ticam1	protein_coding	toll-like receptor adaptor molecule 1	179.401	2.20288	0.151301	14.5596	5.07362e-48	8.30375e-47
ENSMUSG00000047143	Dmrta2	protein_coding	doublesex and mab-3 related transcription factor like family A2	28.8549	2.86847	0.320864	8.93983	3.89778e-19	2.21058e-18
ENSMUSG00000047182	Irs3	protein_coding	insulin receptor substrate 3	6.16972	2.40442	0.723049	3.32539	0.000882935	0.00186608
ENSMUSG00000047216	Cdh19	protein_coding	cadherin 19, type 2	253.452	2.26751	0.160689	14.1112	3.24008e-45	4.27928e-44
ENSMUSG00000047238	Mageh1	protein_coding	melanoma antigen, family H, 1	1276.23	1.4499	0.102439	14.1538	1.77032e-45	2.3513e-44
ENSMUSG00000047257	Prss45	protein_coding	protease, serine 45	56.5171	3.12052	0.30816	10.1263	4.22429e-24	3.42775e-23
ENSMUSG00000047361	Gm973	protein_coding	predicted gene 973	791.192	2.91864	0.11872	24.5843	1.86057e-133	1.05803e-131
ENSMUSG00000047371	Zfp768	protein_coding	zinc finger protein 768	295.99	2.02347	0.140341	14.4182	3.97652e-47	6.33228e-46
ENSMUSG00000047407	Tgif1	protein_coding	TGFB-induced factor homeobox 1	78.2826	2.18581	0.222164	9.83875	7.66589e-23	5.64783e-22
ENSMUSG00000047557	Lxn	protein_coding	latexin	6487.22	2.52646	0.0805561	31.3628	6.51232e-216	1.00096e-213
ENSMUSG00000047632	Fgfbp3	protein_coding	fibroblast growth factor binding protein 3	478.398	1.30589	0.11841	11.0286	2.78279e-28	2.21985e-27
ENSMUSG00000047642	D930020B18Rik	protein_coding	RIKEN cDNA D930020B18 gene	20.7614	1.51231	0.357563	4.22949	2.34225e-05	5.67334e-05
ENSMUSG00000047648	Fbxo30	protein_coding	F-box protein 30	188.11	1.26102	0.151791	8.30758	9.76772e-17	4.97319e-16
ENSMUSG00000047656	Trpt1	protein_coding	tRNA phosphotransferase 1	572.204	1.01848	0.10021	10.1635	2.88556e-24	2.35497e-23
ENSMUSG00000047657	Crry-ps	processed_pseudogene	complement receptor related protein, pseudogene	5.40714	1.3819	0.371936	3.71544	0.000202852	0.000468702
ENSMUSG00000047719	Ubiad1	protein_coding	UbiA prenyltransferase domain containing 1	281.376	1.67925	0.131506	12.7694	2.42869e-37	2.94371e-36
ENSMUSG00000047759	Hs3st3a1	protein_coding	heparan sulfate (glucosamine) 3-O-sulfotransferase 3A1	33.2512	3.21353	0.391396	8.21043	2.20403e-16	1.09999e-15
ENSMUSG00000047786	Lix1	protein_coding	limb and CNS expressed 1	4189.87	2.33319	0.0720158	32.3983	2.89824e-230	7.4969e-228
ENSMUSG00000047793	Sned1	protein_coding	sushi, nidogen and EGF-like domains 1	27.4794	1.03792	0.385249	2.69416	0.00705665	0.0123101
ENSMUSG00000047841	Fndc11	protein_coding	fibronectin type III domain containing 11	5.99767	2.18536	0.726688	3.00729	0.00263588	0.00489533
ENSMUSG00000047935	Sox1ot	sense_overlapping	Sox1 overlapping transcript	273.203	1.20983	0.135698	8.91561	4.85141e-19	3.01858e-18
ENSMUSG00000047992	Dipk1c	protein_coding	divergent protein kinase domain 1C	326.839	3.023	0.130736	23.1229	2.72526e-118	1.299e-116
ENSMUSG00000048001	Hes5	protein_coding	hes family bHLH transcription factor 5	3451.8	2.86952	0.1235	23.2349	2.02205e-119	1.16548e-117
ENSMUSG00000048007	Timm8a1	protein_coding	translocase of inner mitochondrial membrane 8A1	533.103	1.71354	0.118565	14.4523	2.42496e-47	4.1581e-46
ENSMUSG00000048022	Tmem229a	protein_coding	transmembrane protein 229A	2671.95	2.28943	0.0683007	33.5199	2.47532e-246	5.6456e-244
ENSMUSG00000048096	Lmod1	protein_coding	leiomodin 1 (smooth muscle)	40.0229	1.64913	0.249269	6.61584	3.69437e-11	1.39956e-10
ENSMUSG00000048100	Taf13	protein_coding	TATA-box binding protein associated factor 13	2657.45	1.65638	0.0943614	17.5536	5.58503e-69	1.23016e-67
ENSMUSG00000048148	Nwd1	protein_coding	NACHT and WD repeat domain containing 1	2537.99	3.09318	0.0819764	37.7326	0	0
ENSMUSG00000048164	Gm7204	processed_pseudogene	predicted pseudogene 7204	158.717	2.24155	0.113872	19.6848	2.91158e-86	8.66166e-85
ENSMUSG00000048174	Tmem81	protein_coding	transmembrane protein 81	111.233	1.06429	0.17603	6.04607	1.4842e-09	5.10398e-09
ENSMUSG00000048332	Lhfp	protein_coding	lipoma HMGIC fusion partner	1203.84	2.3784	0.11674	20.3735	2.87525e-92	9.32523e-91
ENSMUSG00000048371	Pdp2	protein_coding	pyruvate dehyrogenase phosphatase catalytic subunit 2	444.721	1.59608	0.0830741	19.2127	2.89529e-82	8.09116e-81
ENSMUSG00000048376	F2r	protein_coding	coagulation factor II (thrombin) receptor	94.9096	1.02804	0.16439	6.25365	4.00973e-10	1.43038e-09
ENSMUSG00000048379	Socs4	protein_coding	suppressor of cytokine signaling 4	341.585	1.09477	0.109906	9.96098	2.25821e-23	1.77667e-22
ENSMUSG00000048402	Gli2	protein_coding	GLI-Kruppel family member GLI2	135.282	3.18902	0.16678	19.1212	1.6828e-81	5.62108e-80
ENSMUSG00000048424	Ranbp3l	protein_coding	RAN binding protein 3-like	125.863	2.45393	0.265507	9.24242	2.40975e-20	1.58983e-19
ENSMUSG00000048440	Cyp4f16	protein_coding	cytochrome P450, family 4, subfamily f, polypeptide 16	180.782	1.87187	0.145559	12.8598	7.57517e-38	9.27696e-37
ENSMUSG00000048450	Msx1	protein_coding	msh homeobox 1	559.677	2.32753	0.430414	5.40767	6.38506e-08	1.95968e-07
ENSMUSG00000048497	Mmgt2	protein_coding	membrane magnesium transporter 2	814.003	1.91675	0.0756156	25.3486	9.32223e-142	5.83286e-140
ENSMUSG00000048647	Exd1	protein_coding	exonuclease 3'-5' domain containing 1	60.8943	1.507	0.20865	7.22264	5.09896e-13	2.15232e-12
ENSMUSG00000048709	Gm8666	processed_pseudogene	predicted gene 8666	40.9341	1.01226	0.152197	6.65099	2.91126e-11	1.18706e-10
ENSMUSG00000048720	Tbc1d12	protein_coding	TBC1D12: TBC1 domain family, member 12	405.129	1.10625	0.0822493	13.4499	3.08104e-41	3.65912e-40
ENSMUSG00000048731	Ggnbp1	protein_coding	gametogenetin binding protein 1	79.2246	2.34936	0.208683	11.258	2.11385e-29	1.96826e-28
ENSMUSG00000048747	E130114P18Rik	protein_coding	RIKEN cDNA E130114P18 gene	1242.25	2.67461	0.100756	26.5453	2.90921e-155	2.09889e-153
ENSMUSG00000048752	Prss50	protein_coding	protease, serine 50	123.513	3.08745	0.194887	15.8423	1.58974e-56	2.68899e-55
ENSMUSG00000048794	Cfap100	protein_coding	cilia and flagella associated protein 100	178.212	2.09456	0.159635	13.1209	2.49836e-39	2.80237e-38
ENSMUSG00000048807	Slc35e4	protein_coding	solute carrier family 35, member E4	812.311	1.06307	0.105933	10.0352	1.0669e-23	7.24854e-23
ENSMUSG00000048856	Slc25a47	protein_coding	solute carrier family 25, member 47	114.232	1.68483	0.180393	9.33979	9.65218e-21	6.78371e-20
ENSMUSG00000048916	Gm5540	processed_pseudogene	predicted pseudogene 5540	6.44245	3.96354	0.521278	7.60351	2.88215e-14	1.46779e-13
ENSMUSG00000048960	Prex2	protein_coding	phosphatidylinositol-3,4,5-trisphosphate-dependent Rac exchange factor 2	2465.79	2.59574	0.0766296	33.8738	1.61924e-251	3.99369e-249
ENSMUSG00000049090	Zadh2	protein_coding	zinc binding alcohol dehydrogenase, domain containing 2	494.556	1.19421	0.0713865	16.7288	8.08625e-63	1.58081e-61
ENSMUSG00000049288	Lix1l	protein_coding	Lix1-like	564.329	2.29927	0.132145	17.3996	8.30604e-68	2.10238e-66
ENSMUSG00000049295	Zfp219	protein_coding	zinc finger protein 219	518.011	1.23749	0.0835587	14.8099	1.2651e-49	1.83668e-48
ENSMUSG00000049387	Cox7b2	protein_coding	cytochrome c oxidase subunit 7B2	56.4702	1.47381	0.2522	5.8438	5.10245e-09	1.86119e-08
ENSMUSG00000049404	Rarres1	protein_coding	retinoic acid receptor responder (tazarotene induced) 1	208.848	2.78655	0.163087	17.0863	1.87693e-65	3.85026e-64
ENSMUSG00000049411	Tmem241	protein_coding	transmembrane protein 241	185.397	1.11186	0.163608	6.79587	1.07663e-11	4.7477e-11
ENSMUSG00000049422	Chchd10	protein_coding	coiled-coil-helix-coiled-coil-helix domain containing 10	12734.7	1.13387	0.146143	7.75862	8.58555e-15	4.28893e-14
ENSMUSG00000049439	Cyp20a1	protein_coding	cytochrome P450, family 20, subfamily a, polypeptide 1	422.939	1.93997	0.125463	15.4625	6.21599e-54	1.2533e-52
ENSMUSG00000049502	Dtx3l	protein_coding	deltex 3-like, E3 ubiquitin ligase	96.7091	1.15397	0.221465	5.21061	1.88224e-07	5.56512e-07
ENSMUSG00000049521	Cdc42ep1	protein_coding	CDC42 effector protein (Rho GTPase binding) 1	371.766	1.1142	0.151321	7.36313	1.79652e-13	7.78469e-13
ENSMUSG00000049532	Sall2	protein_coding	spalt like transcription factor 2	1650.83	1.65578	0.0848813	19.507	9.56572e-85	3.30993e-83
ENSMUSG00000049551	Fzd9	protein_coding	frizzled class receptor 9	221.871	1.93224	0.183177	10.5485	5.16068e-26	3.80345e-25
ENSMUSG00000049555	Tmie	protein_coding	transmembrane inner ear	691.787	2.59928	0.132631	19.5978	1.61451e-85	4.76291e-84
ENSMUSG00000049580	Tsku	protein_coding	tsukushi, small leucine rich proteoglycan	22.6167	2.40766	0.347715	6.92423	4.38338e-12	1.75658e-11
ENSMUSG00000049588	Ccdc69	protein_coding	coiled-coil domain containing 69	35.7207	2.59597	0.384682	6.74835	1.49535e-11	6.51827e-11
ENSMUSG00000049612	Omg	protein_coding	oligodendrocyte myelin glycoprotein	3090.29	1.08729	0.0675549	16.0949	2.76892e-58	6.34937e-57
ENSMUSG00000049686	Orai1	protein_coding	ORAI calcium release-activated calcium modulator 1	562.66	1.54872	0.112759	13.7348	6.28491e-43	7.7913e-42
ENSMUSG00000049690	Nckap5	protein_coding	NCK-associated protein 5	134.909	1.56281	0.150995	10.3501	4.1824e-25	3.34135e-24
ENSMUSG00000049760	Micos13	protein_coding	mitochondrial contact site and cristae organizing system subunit 13	11018.4	1.04168	0.139932	7.44423	9.7513e-14	4.60349e-13
ENSMUSG00000049791	Fzd4	protein_coding	frizzled class receptor 4	301.03	2.03902	0.20577	9.90924	3.79511e-23	2.82449e-22
ENSMUSG00000049858	Suox	protein_coding	sulfite oxidase	546.417	2.0203	0.0897343	22.5143	3.00887e-112	1.56042e-110
ENSMUSG00000049897	Stkld1	protein_coding	serine/threonine kinase-like domain containing 1	10.4192	1.5625	0.557254	2.80392	0.00504847	0.00898499
ENSMUSG00000049929	Lpar4	protein_coding	lysophosphatidic acid receptor 4	161.171	2.89414	0.161492	17.9213	8.03889e-72	1.88204e-70
ENSMUSG00000049969	Plekhf2	protein_coding	pleckstrin homology domain containing, family F (with FYVE domain) member 2	481.246	1.76313	0.10386	16.976	1.23613e-64	2.48528e-63
ENSMUSG00000049999	Ppp1r3d	protein_coding	protein phosphatase 1, regulatory subunit 3D	287.971	2.04317	0.12016	17.0038	7.70303e-65	1.8673e-63
ENSMUSG00000050103	Agmo	protein_coding	alkylglycerol monooxygenase	302.807	2.81698	0.149606	18.8294	4.33788e-79	1.52588e-77
ENSMUSG00000050114	Prdx6b	protein_coding	peroxiredoxin 6B	11.89	2.91778	0.299919	9.72857	2.27784e-22	1.46632e-21
ENSMUSG00000050199	Lgr4	protein_coding	leucine-rich repeat-containing G protein-coupled receptor 4	618.258	2.11112	0.0950077	22.2205	2.17687e-109	9.27179e-108
ENSMUSG00000050212	Eva1b	protein_coding	eva-1 homolog B (C. elegans)	153.343	1.21972	0.150633	8.09728	5.62007e-16	3.00119e-15
ENSMUSG00000050248	Evc2	protein_coding	EvC ciliary complex subunit 2	165.691	1.13458	0.149244	7.60221	2.9112e-14	1.32141e-13
ENSMUSG00000050270	Tmem220	protein_coding	transmembrane protein 220	37.5959	1.48987	0.300763	4.95364	7.28369e-07	2.049e-06
ENSMUSG00000050288	Fzd2	protein_coding	frizzled class receptor 2	1146.7	3.32272	0.113342	29.3159	6.51209e-189	7.2699e-187
ENSMUSG00000050335	Lgals3	protein_coding	lectin, galactose binding, soluble 3	204.468	2.20849	0.542872	4.06816	4.73857e-05	0.000119017
ENSMUSG00000050382	Kif7	protein_coding	kinesin family member 7	37.5611	2.02056	0.30845	6.5507	5.7267e-11	2.2936e-10
ENSMUSG00000050423	Ppp1r3g	protein_coding	protein phosphatase 1, regulatory subunit 3G	1525.07	3.28635	0.0787824	41.7143	0	0
ENSMUSG00000050447	Lypd6	protein_coding	LY6/PLAUR domain containing 6	946.542	1.68086	0.106254	15.8192	2.29259e-56	3.86859e-55
ENSMUSG00000050545	Fam228b	protein_coding	family with sequence similarity 228, member B	521.214	2.61988	0.158905	16.4871	4.54221e-61	8.51856e-60
ENSMUSG00000050619	Zscan29	protein_coding	zinc finger SCAN domains 29	189.174	1.21579	0.128817	9.43807	3.79698e-21	2.33037e-20
ENSMUSG00000050625	Ccdc121	protein_coding	coiled-coil domain containing 121	22.5003	1.83804	0.42046	4.37149	1.234e-05	3.0797e-05
ENSMUSG00000050666	Vstm4	protein_coding	V-set and transmembrane domain containing 4	164.235	2.62373	0.208038	12.6118	1.81762e-36	1.85532e-35
ENSMUSG00000050675	Gp1ba	protein_coding	glycoprotein 1b, alpha polypeptide	15.4021	1.46788	0.403342	3.63929	0.000273396	0.000602994
ENSMUSG00000050721	Plekho2	protein_coding	pleckstrin homology domain containing, family O member 2	1048.7	3.31316	0.100564	32.9459	4.85051e-238	9.8927e-236
ENSMUSG00000050730	Arhgap42	protein_coding	Rho GTPase activating protein 42	167.704	1.69133	0.149829	11.2884	1.4966e-29	1.25274e-28
ENSMUSG00000050732	Vamp8	protein_coding	vesicle-associated membrane protein 8	2785.94	1.95506	0.198696	9.83949	7.60984e-23	4.98648e-22
ENSMUSG00000050737	Ptges	protein_coding	prostaglandin E synthase	298.502	2.52059	0.128705	19.5842	2.11046e-85	6.20013e-84
ENSMUSG00000050777	Tmem37	protein_coding	transmembrane protein 37	150.484	1.29719	0.224385	5.78112	7.42061e-09	2.56349e-08
ENSMUSG00000050840	Cdh20	protein_coding	cadherin 20	323.578	2.18601	0.110958	19.7012	2.10632e-86	7.48362e-85
ENSMUSG00000050945	Zfp438	protein_coding	zinc finger protein 438	184.753	1.82936	0.121744	15.0263	4.93976e-51	7.45215e-50
ENSMUSG00000050953	Gja1	protein_coding	gap junction protein, alpha 1	11031.7	3.18546	0.0802185	39.7098	0	0
ENSMUSG00000050989	Selenon	protein_coding	selenoprotein N	510.114	1.2555	0.0950603	13.2074	7.95204e-40	9.02948e-39
ENSMUSG00000051041	Olfml1	protein_coding	olfactomedin-like 1	361.593	2.06405	0.172855	11.941	7.23831e-33	8.25884e-32
ENSMUSG00000051048	P4ha3	protein_coding	procollagen-proline, 2-oxoglutarate 4-dioxygenase (proline 4-hydroxylase), alpha polypeptide III	467.485	2.22914	0.177187	12.5808	2.6943e-36	3.16263e-35
ENSMUSG00000051147	Nat2	protein_coding	N-acetyltransferase 2 (arylamine N-acetyltransferase)	43.6494	1.9853	0.273124	7.26886	3.62538e-13	1.54507e-12
ENSMUSG00000051224	Tceanc	protein_coding	transcription elongation factor A (SII) N-terminal and central domain containing	97.7749	1.48788	0.160604	9.26423	1.96491e-20	1.17534e-19
ENSMUSG00000051228	Nyx	protein_coding	nyctalopin	4.32397	2.42788	0.762339	3.18477	0.00144867	0.00279622
ENSMUSG00000051262	Nat8f3	protein_coding	N-acetyltransferase 8 (GCN5-related) family member 3	135.851	2.72035	0.158815	17.1291	9.00767e-66	1.8622e-64
ENSMUSG00000051427	Ccdc157	protein_coding	coiled-coil domain containing 157	345.417	1.24838	0.10602	11.7749	5.2578e-32	5.36169e-31
ENSMUSG00000051469	Zfp24	protein_coding	zinc finger protein 24	1364.55	1.39686	0.0633469	22.051	9.34216e-108	3.87025e-106
ENSMUSG00000051497	Kcnj16	protein_coding	potassium inwardly-rectifying channel, subfamily J, member 16	1700.9	3.21257	0.117355	27.375	5.45118e-165	4.49902e-163
ENSMUSG00000051515	Fam181b	protein_coding	family with sequence similarity 181, member B	1213.21	3.00704	0.0789986	38.0645	0	0
ENSMUSG00000051590	Map3k19	protein_coding	mitogen-activated protein kinase kinase kinase 19	92.3127	2.59656	0.196593	13.2078	7.91029e-40	8.98689e-39
ENSMUSG00000051727	Kctd14	protein_coding	potassium channel tetramerisation domain containing 14	768.063	3.07825	0.100177	30.728	2.40847e-207	3.38318e-205
ENSMUSG00000051735	Rinl	protein_coding	Ras and Rab interactor-like	131.779	1.18731	0.182367	6.51053	7.48859e-11	3.12863e-10
ENSMUSG00000051811	Cox6b2	protein_coding	cytochrome c oxidase subunit 6B2	414.239	2.49522	0.343939	7.25484	4.02144e-13	1.70768e-12
ENSMUSG00000051844	B230319C09Rik	processed_transcript	RIKEN cDNA B230319C09 gene	42.6088	2.33687	0.260647	8.96566	3.08435e-19	2.02608e-18
ENSMUSG00000051910	Sox6	protein_coding	SRY (sex determining region Y)-box 6	888.427	1.76977	0.0845071	20.9423	2.20718e-97	9.30745e-96
ENSMUSG00000051950	B3glct	protein_coding	beta-3-glucosyltransferase	394.006	1.32156	0.0926413	14.2654	3.59603e-46	4.85831e-45
ENSMUSG00000051989	Smim11	protein_coding	small integral membrane protein 11	1974.88	1.02671	0.142463	7.20684	5.72652e-13	2.59819e-12
ENSMUSG00000052056	Zfp217	protein_coding	zinc finger protein 217	86.6001	1.92007	0.193949	9.89991	4.16635e-23	2.76769e-22
ENSMUSG00000052062	Pard3b	protein_coding	par-3 family cell polarity regulator beta	191.973	2.02037	0.172823	11.6904	1.42719e-31	1.43606e-30
ENSMUSG00000052117	D630039A03Rik	protein_coding	RIKEN cDNA D630039A03 gene	9.82203	4.46768	0.739322	6.04294	1.51326e-09	5.53125e-09
ENSMUSG00000052188	Gm14964	antisense	predicted gene 14964	386.822	2.17276	0.141283	15.3788	2.27224e-53	3.60752e-52
ENSMUSG00000052221	Ppp1r36	protein_coding	protein phosphatase 1, regulatory subunit 36	82.8938	1.88122	0.393326	4.78284	1.72836e-06	4.69883e-06
ENSMUSG00000052234	Epx	protein_coding	eosinophil peroxidase	48.2783	3.7021	0.454531	8.14488	3.79672e-16	2.12992e-15
ENSMUSG00000052310	Slc39a1	protein_coding	solute carrier family 39 (zinc transporter), member 1	411.914	1.88954	0.179961	10.4997	8.66351e-26	7.12531e-25
ENSMUSG00000052369	Tmem106c	protein_coding	transmembrane protein 106C	1650.18	1.10062	0.160868	6.84176	7.82252e-12	3.48432e-11
ENSMUSG00000052387	Trpm3	protein_coding	transient receptor potential cation channel, subfamily M, member 3	2488.59	2.28549	0.178295	12.8186	1.28971e-37	1.3556e-36
ENSMUSG00000052397	Ezr	protein_coding	ezrin	2538.31	2.97983	0.101231	29.4358	1.91199e-190	2.19218e-188
ENSMUSG00000052428	Tmco1	protein_coding	transmembrane and coiled-coil domains 1	3256.5	1.39377	0.0750934	18.5605	6.71238e-77	2.22811e-75
ENSMUSG00000052430	Bmpr1b	protein_coding	bone morphogenetic protein receptor, type 1B	968.221	2.95122	0.11241	26.2539	6.44421e-152	5.86644e-150
ENSMUSG00000052496	Pkdrej	protein_coding	polycystin (PKD) family receptor for egg jelly	10.2992	1.98201	0.575091	3.44643	0.000568036	0.00119875
ENSMUSG00000052593	Adam17	protein_coding	a disintegrin and metallopeptidase domain 17	227.193	1.2603	0.113811	11.0736	1.68523e-28	1.35399e-27
ENSMUSG00000052631	Sh2d6	protein_coding	SH2 domain containing 6	163.152	2.88839	0.198467	14.5535	5.54748e-48	7.80806e-47
ENSMUSG00000052632	Asap2	protein_coding	ArfGAP with SH3 domain, ankyrin repeat and PH domain 2	322.682	1.37736	0.11419	12.062	1.67698e-33	1.57671e-32
ENSMUSG00000052688	Rab7b	protein_coding	RAB7B, member RAS oncogene family	218.37	2.64734	0.172	15.3915	1.86661e-53	2.97242e-52
ENSMUSG00000052738	Suclg1	protein_coding	succinate-CoA ligase, GDP-forming, alpha subunit	9345.49	1.08386	0.0735367	14.739	3.62228e-49	5.21604e-48
ENSMUSG00000052769	Gm9889	lincRNA	predicted gene 9889	51.6996	2.17418	0.320271	6.78856	1.13259e-11	4.42989e-11
ENSMUSG00000052911	Lamb2	protein_coding	laminin, beta 2	420.997	2.41128	0.12133	19.8737	6.87584e-88	2.08646e-86
ENSMUSG00000052914	Cyp2j6	protein_coding	cytochrome P450, family 2, subfamily j, polypeptide 6	1213.44	2.581	0.0820237	31.4665	2.4935e-217	4.06843e-215
ENSMUSG00000052942	Glis3	protein_coding	GLIS family zinc finger 3	148.313	2.57978	0.201141	12.8257	1.17655e-37	1.23912e-36
ENSMUSG00000052955	Cpvl	protein_coding	carboxypeptidase, vitellogenic-like	8.8819	3.48498	0.70553	4.93952	7.83165e-07	2.37039e-06
ENSMUSG00000052957	Gas1	protein_coding	growth arrest specific 1	357.716	2.63758	0.122949	21.4526	4.32131e-102	1.6545e-100
ENSMUSG00000052974	Cyp2f2	protein_coding	cytochrome P450, family 2, subfamily f, polypeptide 2	6.54285	3.24328	0.946544	3.42645	0.000611532	0.00124317
ENSMUSG00000053004	Hrh1	protein_coding	histamine receptor H1	403.843	1.66302	0.111102	14.9684	1.18141e-50	2.07958e-49
ENSMUSG00000053012	Krcc1	protein_coding	lysine-rich coiled-coil 1	1016.26	1.60767	0.074821	21.4869	2.06379e-102	1.06509e-100
ENSMUSG00000053062	Jam2	protein_coding	junction adhesion molecule 2	2234.51	2.41518	0.0715419	33.7589	7.91491e-250	1.90776e-247
ENSMUSG00000053110	Yap1	protein_coding	yes-associated protein 1	637.084	2.0747	0.0950804	21.8205	1.48261e-105	7.01958e-104
ENSMUSG00000053117	E330013P04Rik	lincRNA	RIKEN cDNA E330013P04 gene	16.4005	2.13022	0.429281	4.96229	6.96655e-07	2.05204e-06
ENSMUSG00000053141	Ptprt	protein_coding	protein tyrosine phosphatase, receptor type, T	2053.1	1.23394	0.0838703	14.7125	5.35613e-49	9.01658e-48
ENSMUSG00000053198	Prx	protein_coding	periaxin	8.98633	1.69831	0.556194	3.05344	0.00226233	0.00446758
ENSMUSG00000053263	Gm12592	processed_transcript	predicted gene 12592	17.2558	1.007	0.377779	2.66559	0.00768535	0.013317
ENSMUSG00000053268	Dspp	protein_coding	dentin sialophosphoprotein	7.83615	2.90709	0.788041	3.68901	0.000225129	0.000484007
ENSMUSG00000053279	Aldh1a1	protein_coding	aldehyde dehydrogenase family 1, subfamily A1	9539.29	3.14889	0.128863	24.4359	7.10021e-132	3.94248e-130
ENSMUSG00000053329	Gatd3a	protein_coding	glutamine amidotransferase like class 1 domain containing 3A	3448.64	1.18755	0.0924126	12.8506	8.53961e-38	1.0434e-36
ENSMUSG00000053334	Ficd	protein_coding	FIC domain containing	360.516	1.3283	0.10033	13.2393	5.2004e-40	5.94961e-39
ENSMUSG00000053358	Gm9905	TEC	predicted gene 9905	29.9006	2.07421	0.342792	6.05092	1.44019e-09	5.49917e-09
ENSMUSG00000053398	Phgdh	protein_coding	3-phosphoglycerate dehydrogenase	7514.91	2.96461	0.107605	27.5508	4.32674e-167	3.68572e-165
ENSMUSG00000053477	Tcf4	protein_coding	transcription factor 4	11497.8	1.64708	0.0753397	21.862	5.97892e-106	2.39281e-104
ENSMUSG00000053545	6430503K07Rik	antisense	RIKEN cDNA 6430503K07 gene	62.1751	2.39162	0.281738	8.48883	2.08729e-17	1.24434e-16
ENSMUSG00000053644	Aldh7a1	protein_coding	aldehyde dehydrogenase family 7, member A1	4845.54	2.62385	0.0819601	32.0137	7.02134e-225	1.24108e-222
ENSMUSG00000053646	Plxnb1	protein_coding	plexin B1	3853.99	3.10367	0.082191	37.7617	0	0
ENSMUSG00000053702	Nebl	protein_coding	nebulette	1485.41	1.02389	0.0762833	13.4222	4.47981e-41	5.27896e-40
ENSMUSG00000053746	Ptrh1	protein_coding	peptidyl-tRNA hydrolase 1 homolog	112.828	1.0544	0.139228	7.57323	3.64049e-14	1.6398e-13
ENSMUSG00000053768	Chchd3	protein_coding	coiled-coil-helix-coiled-coil-helix domain containing 3	2845.22	1.39626	0.0718334	19.4375	3.71866e-84	1.07902e-82
ENSMUSG00000053898	Ech1	protein_coding	enoyl coenzyme A hydratase 1, peroxisomal	7558.68	1.77057	0.0802602	22.0603	7.6028e-108	4.22155e-106
ENSMUSG00000053931	Cnn3	protein_coding	calponin 3, acidic	6377.76	2.71575	0.0954129	28.4631	3.35259e-178	3.33858e-176
ENSMUSG00000054061	Gm9934	antisense	predicted gene 9934	6.6989	1.83597	0.674392	2.72241	0.00648083	0.0112538
ENSMUSG00000054072	Iigp1	protein_coding	interferon inducible GTPase 1	183.639	1.69156	0.622931	2.71548	0.00661804	0.0114695
ENSMUSG00000054074	Skida1	protein_coding	SKI/DACH domain containing 1	214.26	1.34416	0.123155	10.9144	9.83928e-28	9.24683e-27
ENSMUSG00000054091	1810037I17Rik	protein_coding	RIKEN cDNA 1810037I17 gene	9765.93	1.48562	0.111686	13.3017	2.26259e-40	2.979e-39
ENSMUSG00000054161	Fam83e	protein_coding	family with sequence similarity 83, member E	21.5201	2.71068	0.442977	6.11924	9.40233e-10	3.27853e-09
ENSMUSG00000054181	A930012O16Rik	processed_transcript	RIKEN cDNA A930012O16 gene	25.3891	1.33816	0.302863	4.41835	9.94583e-06	2.50943e-05
ENSMUSG00000054191	Klf1	protein_coding	Kruppel-like factor 1 (erythroid)	8.49753	1.38856	0.540573	2.56868	0.0102088	0.0177987
ENSMUSG00000054226	Tprkb	protein_coding	Tp53rk binding protein	11850.1	2.21626	0.0646729	34.2688	2.28995e-257	5.85206e-255
ENSMUSG00000054252	Fgfr3	protein_coding	fibroblast growth factor receptor 3	4681.88	3.14402	0.080222	39.1916	0	0
ENSMUSG00000054256	Msi1	protein_coding	musashi RNA-binding protein 1	312.499	2.49545	0.159095	15.6852	1.90848e-55	3.71384e-54
ENSMUSG00000054400	Cklf	protein_coding	chemokine-like factor	340.202	1.61042	0.135509	11.8842	1.42952e-32	1.31262e-31
ENSMUSG00000054426	A930005H10Rik	processed_transcript	RIKEN cDNA A930005H10 gene	1021.32	1.71021	0.126462	13.5235	1.13596e-41	1.55551e-40
ENSMUSG00000054474	Thnsl2	protein_coding	threonine synthase-like 2 (bacterial)	459.486	2.08405	0.114614	18.1832	7.00892e-74	1.70099e-72
ENSMUSG00000054477	Kcnn2	protein_coding	potassium intermediate/small conductance calcium-activated channel, subfamily N, member 2	671.778	1.54706	0.0883073	17.519	1.02532e-68	2.24439e-67
ENSMUSG00000054514	Atad3aos	antisense	ATPase family, AAA domain containing 3A, opposite strand	99.3816	1.32923	0.174157	7.63236	2.30487e-14	1.1231e-13
ENSMUSG00000054556	Gm4876	antisense	predicted gene 4876	131.161	1.76649	0.211102	8.36796	5.86246e-17	3.01159e-16
ENSMUSG00000054582	Pabpc1l	protein_coding	poly(A) binding protein, cytoplasmic 1-like	15.4349	1.50434	0.37938	3.96527	7.33143e-05	0.000179922
ENSMUSG00000054612	Mgmt	protein_coding	O-6-methylguanine-DNA methyltransferase	276.702	2.49037	0.158996	15.6631	2.70302e-55	4.44793e-54
ENSMUSG00000054717	Hmgb2	protein_coding	high mobility group box 2	928.793	2.25108	0.159033	14.1548	1.74468e-45	2.66233e-44
ENSMUSG00000054723	Vmac	protein_coding	vimentin-type intermediate filament associated coiled-coil protein	374.435	1.39616	0.0869457	16.0579	5.03485e-58	8.82596e-57
ENSMUSG00000054793	Cadm4	protein_coding	cell adhesion molecule 4	3219.22	1.14859	0.0896553	12.8112	1.41928e-37	1.72914e-36
ENSMUSG00000054822	1700041G16Rik	lincRNA	RIKEN cDNA 1700041G16 gene	22.7562	2.46332	0.35492	6.9405	3.90725e-12	1.76936e-11
ENSMUSG00000054920	Klhl5	protein_coding	kelch-like 5	1930.79	2.00216	0.073541	27.2251	3.27543e-163	2.61184e-161
ENSMUSG00000054958	Nt5c1a	protein_coding	5'-nucleotidase, cytosolic IA	24.0779	1.80806	0.303397	5.95938	2.53192e-09	8.58723e-09
ENSMUSG00000054966	Lmntd1	protein_coding	lamin tail domain containing 1	15.6761	1.28382	0.556515	2.30689	0.0210611	0.0344218
ENSMUSG00000054967	Zfp647	protein_coding	zinc finger protein 647	47.268	1.04536	0.247524	4.22329	2.40763e-05	6.24918e-05
ENSMUSG00000055027	Smyd1	protein_coding	SET and MYND domain containing 1	132.661	3.42057	0.212743	16.0784	3.6139e-58	7.4931e-57
ENSMUSG00000055128	Cgrrf1	protein_coding	cell growth regulator with ring finger domain 1	1114.99	1.18113	0.0915391	12.903	4.32715e-38	5.7798e-37
ENSMUSG00000055137	Sugct	protein_coding	succinyl-CoA glutarate-CoA transferase	661.236	2.66429	0.119262	22.3398	1.51761e-110	6.5294e-109
ENSMUSG00000055172	C1ra	protein_coding	complement component 1, r subcomponent A	41.7947	1.69677	0.565889	2.99841	0.00271389	0.00503316
ENSMUSG00000055200	Sertad3	protein_coding	SERTA domain containing 3	171.778	1.04951	0.150528	6.97218	3.12073e-12	1.42169e-11
ENSMUSG00000055254	Ntrk2	protein_coding	neurotrophic tyrosine kinase, receptor, type 2	21942.5	2.54409	0.0676451	37.6094	0	0
ENSMUSG00000055320	Tead1	protein_coding	TEA domain family member 1	477.225	2.19891	0.126982	17.3168	3.51548e-67	8.78289e-66
ENSMUSG00000055322	Tns1	protein_coding	tensin 1	831.512	1.52944	0.110654	13.8218	1.88242e-43	2.71251e-42
ENSMUSG00000055370	Gm9968	antisense	predicted gene 9968	6.93558	1.59158	0.699217	2.27624	0.0228317	0.0358463
ENSMUSG00000055485	Soga1	protein_coding	suppressor of glucose, autophagy associated 1	95.814	1.202	0.190328	6.31544	2.69401e-10	1.0367e-09
ENSMUSG00000055538	Zcchc24	protein_coding	zinc finger, CCHC domain containing 24	2477.06	2.41582	0.0948101	25.4806	3.23731e-143	2.59119e-141
ENSMUSG00000055632	Hmcn2	protein_coding	hemicentin 2	22.866	2.36299	0.397242	5.94849	2.70626e-09	9.68164e-09
ENSMUSG00000055652	Klhl25	protein_coding	kelch-like 25	228.92	1.48459	0.143055	10.3778	3.12926e-25	2.67102e-24
ENSMUSG00000055676	Gm5069	transcribed_processed_pseudogene	predicted pseudogene 5069	173.22	1.79561	0.1196	15.0134	5.99953e-51	9.02525e-50
ENSMUSG00000055737	Ghr	protein_coding	growth hormone receptor	443.983	1.42932	0.0953413	14.9916	8.32615e-51	1.24722e-49
ENSMUSG00000055762	Eef1d	protein_coding	eukaryotic translation elongation factor 1 delta (guanine nucleotide exchange protein)	4084.22	1.6298	0.0841571	19.3662	1.48968e-83	5.08818e-82
ENSMUSG00000055771	Gm7936	processed_pseudogene	predicted pseudogene 7936	166.364	1.63675	0.16684	9.81033	1.01639e-22	7.42378e-22
ENSMUSG00000055782	Abcd2	protein_coding	ATP-binding cassette, sub-family D (ALD), member 2	1150.68	1.80989	0.0940269	19.2487	1.44808e-82	4.90659e-81
ENSMUSG00000055799	Tcf7l1	protein_coding	transcription factor 7 like 1 (T cell specific, HMG box)	353.37	2.33844	0.121581	19.2336	1.93869e-82	5.44657e-81
ENSMUSG00000055912	Tmem150a	protein_coding	transmembrane protein 150A	145.45	1.42604	0.163509	8.72148	2.74583e-18	1.65695e-17
ENSMUSG00000055937	Krt28	protein_coding	keratin 28	4.61349	2.00036	0.789648	2.53323	0.0113015	0.0189604
ENSMUSG00000055972	2810407A14Rik	lincRNA	RIKEN cDNA 2810407A14 gene	144.012	2.76619	0.181716	15.2226	2.50485e-52	3.89805e-51
ENSMUSG00000055980	Irs1	protein_coding	insulin receptor substrate 1	14.2253	1.6808	0.371264	4.52724	5.97584e-06	1.61285e-05
ENSMUSG00000055991	Zkscan5	protein_coding	zinc finger with KRAB and SCAN domains 5	317.182	1.18332	0.093008	12.7228	4.41802e-37	5.30037e-36
ENSMUSG00000056121	Fez2	protein_coding	fasciculation and elongation protein zeta 2 (zygin II)	2471.49	1.0559	0.110078	9.59229	8.61476e-22	5.41897e-21
ENSMUSG00000056144	Trim34a	protein_coding	tripartite motif-containing 34A	20.0498	1.82609	0.473897	3.85336	0.000116509	0.000270351
ENSMUSG00000056204	Pgpep1	protein_coding	pyroglutamyl-peptidase I	599.081	1.93799	0.0934879	20.7299	1.86278e-95	7.56923e-94
ENSMUSG00000056329	1810010K12Rik	processed_transcript	RIKEN cDNA 1810010K12 gene	23.5607	2.90966	0.443119	6.56632	5.15754e-11	2.07151e-10
ENSMUSG00000056380	Gpr50	protein_coding	G-protein-coupled receptor 50	3.19346	3.71168	1.13166	3.27984	0.00103864	0.00210316
ENSMUSG00000056383	AI987944	protein_coding	expressed sequence AI987944	550.02	1.00087	0.0883493	11.3285	9.47683e-30	7.99257e-29
ENSMUSG00000056515	Rab31	protein_coding	RAB31, member RAS oncogene family	2629.07	2.16508	0.0808024	26.7948	3.7169e-158	2.75661e-156
ENSMUSG00000056531	Ccdc18	protein_coding	coiled-coil domain containing 18	127.673	2.18393	0.138061	15.8187	2.31383e-56	3.90132e-55
ENSMUSG00000056612	Ppp1r14b	protein_coding	protein phosphatase 1, regulatory inhibitor subunit 14B	2465.88	1.65818	0.118831	13.9541	2.97033e-44	4.37526e-43
ENSMUSG00000056617	4931429L15Rik	protein_coding	RIKEN cDNA 4931429L15 gene	4.41715	2.22576	0.837442	2.65781	0.00786513	0.0134745
ENSMUSG00000056666	Retsat	protein_coding	retinol saturase (all trans retinol 13,14 reductase)	588.533	2.6065	0.100704	25.8828	1.04148e-147	7.01295e-146
ENSMUSG00000056687	Gm11696	antisense	predicted gene 11696	61.9489	1.55804	0.179633	8.67348	4.19124e-18	2.27425e-17
ENSMUSG00000056698	Elmod3	protein_coding	ELMO/CED-12 domain containing 3	1207.66	1.6854	0.0832908	20.2352	4.79968e-91	1.53322e-89
ENSMUSG00000056738	A730036I17Rik	lincRNA	RIKEN cDNA A730036I17 gene	28.5501	3.25156	0.34222	9.50138	2.07132e-21	1.28502e-20
ENSMUSG00000056870	Gulp1	protein_coding	GULP, engulfment adaptor PTB domain containing 1	133.197	1.70239	0.184507	9.22671	2.79065e-20	1.83486e-19
ENSMUSG00000056880	Gadl1	protein_coding	glutamate decarboxylase-like 1	16.7496	4.84013	0.703903	6.87613	6.15007e-12	2.75966e-11
ENSMUSG00000056999	Ide	protein_coding	insulin degrading enzyme	2141	1.60155	0.0783104	20.4513	5.84946e-93	1.91471e-91
ENSMUSG00000057054	Inca1	protein_coding	inhibitor of CDK, cyclin A1 interacting protein 1	246.711	1.62717	0.142233	11.4402	2.63308e-30	2.5306e-29
ENSMUSG00000057068	Fam47e	protein_coding	family with sequence similarity 47, member E	50.1856	2.52158	0.648125	3.89057	0.000100009	0.000225669
ENSMUSG00000057092	Fxyd3	protein_coding	FXYD domain-containing ion transport regulator 3	12.0655	3.50777	0.514694	6.81525	9.4102e-12	4.16875e-11
ENSMUSG00000057103	Nat8f1	protein_coding	N-acetyltransferase 8 (GCN5-related) family member 1	1932.13	2.61112	0.113369	23.032	2.22855e-117	1.03435e-115
ENSMUSG00000057143	Trim12c	protein_coding	tripartite motif-containing 12C	99.1238	1.7766	0.237731	7.47318	7.82779e-14	3.45979e-13
ENSMUSG00000057156	Homez	protein_coding	homeodomain leucine zipper-encoding gene	286.034	1.03038	0.12027	8.56718	1.06053e-17	6.42342e-17
ENSMUSG00000057157	Gm6054	processed_pseudogene	predicted gene 6054	42.0454	1.10017	0.144396	7.61908	2.55488e-14	1.30519e-13
ENSMUSG00000057173	Rfx8	protein_coding	regulatory factor X 8	22.2673	3.2976	0.46418	7.10415	1.21067e-12	5.3723e-12
ENSMUSG00000057176	Ccdc189	protein_coding	coiled-coil domain containing 189	505.974	1.45522	0.128216	11.3498	7.43236e-30	7.01593e-29
ENSMUSG00000057193	Slc44a2	protein_coding	solute carrier family 44, member 2	879.199	1.39728	0.0793367	17.612	1.99219e-69	4.42476e-68
ENSMUSG00000057228	Aadat	protein_coding	aminoadipate aminotransferase	7.25362	2.88408	0.692933	4.16213	3.15299e-05	7.54322e-05
ENSMUSG00000057315	Arhgap24	protein_coding	Rho GTPase activating protein 24	321.417	1.78977	0.129218	13.8507	1.25902e-43	1.59053e-42
ENSMUSG00000057329	Bcl2	protein_coding	B cell leukemia/lymphoma 2	998.456	1.67908	0.0926532	18.1222	2.12836e-73	6.10063e-72
ENSMUSG00000057469	E2f6	protein_coding	E2F transcription factor 6	1139.64	1.18225	0.0920961	12.8371	1.01599e-37	1.07268e-36
ENSMUSG00000057554	Lgals8	protein_coding	lectin, galactose binding, soluble 8	574.904	1.03765	0.0798843	12.9894	1.40474e-38	1.52878e-37
ENSMUSG00000057596	Trim30d	protein_coding	tripartite motif-containing 30D	56.9931	1.12279	0.26951	4.16605	3.09925e-05	7.42301e-05
ENSMUSG00000057604	Lmcd1	protein_coding	LIM and cysteine-rich domains 1	618.832	2.9657	0.122726	24.1652	5.16834e-129	2.78238e-127
ENSMUSG00000057606	Colq	protein_coding	collagen-like tail subunit (single strand of homotrimer) of asymmetric acetylcholinesterase	156.725	3.23322	0.235824	13.7103	8.80642e-43	1.08537e-41
ENSMUSG00000057766	Ankrd29	protein_coding	ankyrin repeat domain 29	1617.76	1.82866	0.108566	16.8438	1.16584e-63	2.30893e-62
ENSMUSG00000057778	Cyb5d2	protein_coding	cytochrome b5 domain containing 2	552.703	1.03274	0.108282	9.53756	1.46238e-21	1.01667e-20
ENSMUSG00000057789	Bak1	protein_coding	BCL2-antagonist/killer 1	111.558	1.22238	0.179358	6.81535	9.40352e-12	3.95123e-11
ENSMUSG00000057880	Abat	protein_coding	4-aminobutyrate aminotransferase	9295.69	1.6477	0.0719878	22.8886	6.02855e-116	2.74403e-114
ENSMUSG00000057895	Zfp105	protein_coding	zinc finger protein 105	149.815	1.54733	0.170565	9.07179	1.17073e-19	7.5022e-19
ENSMUSG00000057948	Unc13d	protein_coding	unc-13 homolog D	31.4162	1.31668	0.242288	5.43434	5.49993e-08	1.77509e-07
ENSMUSG00000058019	Ces5a	protein_coding	carboxylesterase 5A	48.2688	1.89459	0.308759	6.13616	8.45404e-10	3.28603e-09
ENSMUSG00000058056	Palld	protein_coding	palladin, cytoskeletal associated protein	370.221	2.4302	0.137629	17.6576	8.89667e-70	2.37966e-68
ENSMUSG00000058073	Gm11189	processed_pseudogene	predicted gene 11189	8.91155	1.81277	0.351173	5.16204	2.44276e-07	7.76464e-07
ENSMUSG00000058076	Sdhc	protein_coding	succinate dehydrogenase complex, subunit C, integral membrane protein	8434.76	1.43938	0.0800548	17.9799	2.79932e-72	6.61206e-71
ENSMUSG00000058135	Gstm1	protein_coding	glutathione S-transferase, mu 1	110875	3.18393	0.0795572	40.0206	0	0
ENSMUSG00000058254	Tspan7	protein_coding	tetraspanin 7	92424.8	2.08053	0.0863955	24.0815	3.90674e-128	2.09257e-126
ENSMUSG00000058258	Idi1	protein_coding	isopentenyl-diphosphate delta isomerase	296.394	1.81422	0.186135	9.74681	1.90364e-22	1.22842e-21
ENSMUSG00000058290	Espl1	protein_coding	extra spindle pole bodies 1, separase	28.6186	2.44165	0.382732	6.37952	1.77646e-10	6.90372e-10
ENSMUSG00000058325	Dock1	protein_coding	dedicator of cytokinesis 1	665.768	2.45909	0.0908027	27.0817	1.61641e-161	1.25589e-159
ENSMUSG00000058351	Smim4	protein_coding	small integral membrane protein 4	1877.36	1.5224	0.141222	10.7802	4.269e-27	3.28794e-26
ENSMUSG00000058385	H2bc8	protein_coding	H2B clustered histone 8	11.0415	1.92416	0.3891	4.94515	7.60835e-07	2.30511e-06
ENSMUSG00000058398	Prss43	protein_coding	protease, serine 43	61.7468	3.21043	0.278499	11.5276	9.57876e-31	8.35081e-30
ENSMUSG00000058454	Dhcr7	protein_coding	7-dehydrocholesterol reductase	393.883	1.47315	0.10841	13.5888	4.66944e-42	6.43557e-41
ENSMUSG00000058486	Wdr91	protein_coding	WD repeat domain 91	290.724	1.11826	0.127257	8.78739	1.53078e-18	8.44897e-18
ENSMUSG00000058492	Scp2-ps2	transcribed_unprocessed_pseudogene	sterol carrier protein 2, pseudogene 2	319.9	1.86737	0.0670849	27.836	1.59317e-170	1.4319e-168
ENSMUSG00000058571	Gpc6	protein_coding	glypican 6	130.695	1.39875	0.185589	7.53678	4.8172e-14	2.15747e-13
ENSMUSG00000058586	Serhl	protein_coding	serine hydrolase-like	116.689	2.79612	0.167397	16.7035	1.23498e-62	2.40543e-61
ENSMUSG00000058626	Capn11	protein_coding	calpain 11	14.6376	2.17131	0.570189	3.80805	0.000140068	0.000321952
ENSMUSG00000058665	En1	protein_coding	engrailed 1	3.71102	2.18273	0.80117	2.72442	0.00644137	0.0111963
ENSMUSG00000058743	Kcnj14	protein_coding	potassium inwardly-rectifying channel, subfamily J, member 14	215.146	3.08646	0.200164	15.4196	1.20825e-53	1.92984e-52
ENSMUSG00000058831	Opn1sw	protein_coding	opsin 1 (cone pigments), short-wave-sensitive (color blindness, tritan)	15.7694	3.152	0.470463	6.69979	2.08721e-11	8.03336e-11
ENSMUSG00000058979	Hdhd5	protein_coding	haloacid dehalogenase like hydrolase domain containing 5	553.404	1.1416	0.138972	8.21461	2.12854e-16	1.06332e-15
ENSMUSG00000058997	Vwa8	protein_coding	von Willebrand factor A domain containing 8	621.697	1.71126	0.0852978	20.0622	1.58014e-89	5.85948e-88
ENSMUSG00000059027	9630013D21Rik	processed_transcript	RIKEN cDNA 9630013D21 gene	6.5429	3.38398	0.72809	4.64775	3.3557e-06	8.88056e-06
ENSMUSG00000059040	Eno1b	protein_coding	enolase 1B, retrotransposed	244.752	1.33757	0.101455	13.1838	1.08701e-39	1.40246e-38
ENSMUSG00000059108	Ifitm6	protein_coding	interferon induced transmembrane protein 6	27.595	2.73872	0.388186	7.05518	1.72378e-12	7.08586e-12
ENSMUSG00000059182	Skap2	protein_coding	src family associated phosphoprotein 2	681.265	1.23823	0.106817	11.5921	4.5194e-31	4.85126e-30
ENSMUSG00000059248	Septin9	protein_coding	septin 9	1099.29	1.99623	0.100872	19.7899	3.64115e-87	1.30902e-85
ENSMUSG00000059277	R74862	processed_transcript	expressed sequence R74862	446.287	1.16834	0.0930088	12.5616	3.43457e-36	4.33894e-35
ENSMUSG00000059325	Hopx	protein_coding	HOP homeobox	3564.64	2.7443	0.153528	17.8749	1.84975e-71	5.55737e-70
ENSMUSG00000059327	Eda	protein_coding	ectodysplasin-A	92.5169	1.39413	0.197995	7.04123	1.90554e-12	7.80579e-12
ENSMUSG00000059336	Slc14a1	protein_coding	solute carrier family 14 (urea transporter), member 1	1114.82	3.13954	0.0999277	31.4182	1.1433e-216	1.82335e-214
ENSMUSG00000059363	Fxn	protein_coding	frataxin	998.249	1.37241	0.128288	10.6978	1.04197e-26	8.90464e-26
ENSMUSG00000059447	Hadhb	protein_coding	hydroxyacyl-CoA dehydrogenase trifunctional multienzyme complex subunit beta	3423.25	2.51536	0.0924297	27.2138	4.45753e-163	3.52794e-161
ENSMUSG00000059495	Arhgef12	protein_coding	Rho guanine nucleotide exchange factor (GEF) 12	2909.33	1.29916	0.0794573	16.3505	4.31582e-60	9.46669e-59
ENSMUSG00000059555	Tor4a	protein_coding	torsin family 4, member A	69.632	1.60056	0.251772	6.35718	2.05493e-10	7.44698e-10
ENSMUSG00000059810	Rgs3	protein_coding	regulator of G-protein signaling 3	319.101	1.30265	0.117368	11.0989	1.27063e-28	1.1572e-27
ENSMUSG00000059824	Dbp	protein_coding	D site albumin promoter binding protein	3269.71	1.05923	0.15379	6.88749	5.6784e-12	2.55287e-11
ENSMUSG00000059883	Irak4	protein_coding	interleukin-1 receptor-associated kinase 4	59.2511	2.05722	0.19553	10.5212	6.89597e-26	5.69146e-25
ENSMUSG00000059970	Hspa2	protein_coding	heat shock protein 2	922.232	1.51132	0.0906436	16.6733	2.05117e-62	3.96603e-61
ENSMUSG00000059974	Ntm	protein_coding	neurotrimin	11519.2	1.60851	0.0779158	20.6443	1.099e-94	4.40658e-93
ENSMUSG00000060002	Chpt1	protein_coding	choline phosphotransferase 1	3604.33	1.97533	0.0562603	35.1106	4.64948e-270	1.36972e-267
ENSMUSG00000060068	Gm12222	processed_pseudogene	predicted gene 12222	60.8248	2.78544	0.193015	14.4312	3.29238e-47	4.54356e-46
ENSMUSG00000060147	Serpinb6a	protein_coding	serine (or cysteine) peptidase inhibitor, clade B, member 6a	1573.56	1.11622	0.0709072	15.7419	7.80169e-56	1.2979e-54
ENSMUSG00000060224	Pyroxd2	protein_coding	pyridine nucleotide-disulphide oxidoreductase domain 2	47.118	2.56508	0.34741	7.38345	1.54237e-13	7.57647e-13
ENSMUSG00000060261	Gtf2i	protein_coding	general transcription factor II I	5342.76	1.8536	0.0585128	31.6786	3.06747e-220	5.12315e-218
ENSMUSG00000060268	Armh1	protein_coding	armadillo-like helical domain containing 1	12.0697	2.01151	0.607932	3.30878	0.000937042	0.00197022
ENSMUSG00000060376	Bckdha	protein_coding	branched chain ketoacid dehydrogenase E1, alpha polypeptide	319.02	1.63433	0.219384	7.44961	9.36172e-14	4.65365e-13
ENSMUSG00000060424	Pantr1	lincRNA	POU domain, class 3, transcription factor 3 adjacent noncoding transcript 1	13588.7	2.57355	0.146945	17.5137	1.1256e-68	2.92947e-67
ENSMUSG00000060429	Sntb1	protein_coding	syntrophin, basic 1	118.792	1.92214	0.23337	8.23643	1.77419e-16	8.89862e-16
ENSMUSG00000060477	Irak2	protein_coding	interleukin-1 receptor-associated kinase 2	743.211	2.36541	0.0846425	27.9459	7.40224e-172	6.82647e-170
ENSMUSG00000060512	0610040J01Rik	protein_coding	RIKEN cDNA 0610040J01 gene	231.225	1.20262	0.157303	7.64525	2.08538e-14	9.53299e-14
ENSMUSG00000060519	Tor3a	protein_coding	torsin family 3, member A	516.014	2.31664	0.142652	16.2398	2.63722e-59	4.78513e-58
ENSMUSG00000060538	Tmem219	protein_coding	transmembrane protein 219	457.768	1.05801	0.110435	9.58043	9.66446e-22	6.76767e-21
ENSMUSG00000060548	Tnfrsf19	protein_coding	tumor necrosis factor receptor superfamily, member 19	2975.24	2.56988	0.0808446	31.7879	9.52231e-222	1.64209e-219
ENSMUSG00000060591	Ifitm2	protein_coding	interferon induced transmembrane protein 2	676.654	1.8915	0.17223	10.9824	4.64352e-28	3.68063e-27
ENSMUSG00000060639	H4c9	protein_coding	H4 clustered histone 9	194.512	2.32574	0.205443	11.3206	1.03736e-29	9.74898e-29
ENSMUSG00000060647	Gm7099	processed_pseudogene	predicted gene 7099	11.0455	1.09743	0.260394	4.21451	2.50326e-05	6.48786e-05
ENSMUSG00000060675	Plaat3	protein_coding	phospholipase A and acyltransferase 3	4165.64	2.72328	0.115113	23.6574	9.89367e-124	4.99654e-122
ENSMUSG00000060703	Cd302	protein_coding	CD302 antigen	2789.83	1.72768	0.12404	13.9284	4.25998e-44	6.67344e-43
ENSMUSG00000060802	B2m	protein_coding	beta-2 microglobulin	11441.8	1.20528	0.238513	5.05329	4.34257e-07	1.24104e-06
ENSMUSG00000060923	Acyp2	protein_coding	acylphosphatase 2, muscle type	2834.47	1.31674	0.0978885	13.4514	3.02149e-41	3.59041e-40
ENSMUSG00000060961	Slc4a4	protein_coding	solute carrier family 4 (anion exchanger), member 4	6466.47	2.10701	0.0851482	24.7452	3.48918e-135	2.03322e-133
ENSMUSG00000060981	H4c8	protein_coding	H4 clustered histone 8	365.661	2.67114	0.195025	13.6964	1.06736e-42	1.5063e-41
ENSMUSG00000061062	Hdac1-ps	processed_pseudogene	histone deacetylase 1, pseudogene	17.2153	1.06622	0.225667	4.72474	2.30404e-06	6.19327e-06
ENSMUSG00000061080	Lsamp	protein_coding	limbic system-associated membrane protein	6718.12	1.74162	0.0558063	31.2083	8.22877e-214	1.21209e-211
ENSMUSG00000061232	H2-K1	protein_coding	histocompatibility 2, K1, K region	3630.97	1.68973	0.280503	6.02394	1.70222e-09	6.19417e-09
ENSMUSG00000061286	Exosc5	protein_coding	exosome component 5	1590.46	1.22283	0.0849427	14.3959	5.49111e-47	7.55821e-46
ENSMUSG00000061322	Dnaic1	protein_coding	dynein, axonemal, intermediate chain 1	791.772	2.9695	0.135423	21.9275	1.42017e-106	5.73776e-105
ENSMUSG00000061436	Hipk2	protein_coding	homeodomain interacting protein kinase 2	2782.15	2.11765	0.0924029	22.9175	3.10713e-116	1.42344e-114
ENSMUSG00000061461	Smim20	protein_coding	small integral membrane protein 20	3247.13	1.3658	0.0988825	13.8124	2.14653e-43	3.31127e-42
ENSMUSG00000061510	Gm10101	bidirectional_promoter_lncRNA	predicted gene 10101	13.705	2.13445	0.498012	4.28594	1.81965e-05	4.45946e-05
ENSMUSG00000061517	Sox21	protein_coding	SRY (sex determining region Y)-box 21	599.344	2.87642	0.116268	24.7395	4.02546e-135	2.33929e-133
ENSMUSG00000061524	Zic2	protein_coding	zinc finger protein of the cerebellum 2	6.89623	1.55265	0.417312	3.7206	0.00019875	0.000447953
ENSMUSG00000061533	Cep128	protein_coding	centrosomal protein 128	366.407	1.0226	0.169099	6.04736	1.47234e-09	5.06649e-09
ENSMUSG00000061544	Zfp229	protein_coding	zinc finger protein 229	57.749	2.18026	0.265441	8.21372	2.14433e-16	1.17195e-15
ENSMUSG00000061723	Tnnt3	protein_coding	troponin T3, skeletal, fast	76.7743	3.06649	0.281253	10.903	1.11562e-27	8.75129e-27
ENSMUSG00000061740	Cyp2d22	protein_coding	cytochrome P450, family 2, subfamily d, polypeptide 22	2745.68	3.09963	0.0964783	32.1277	1.80796e-226	3.24989e-224
ENSMUSG00000061742	Slc22a12	protein_coding	solute carrier family 22 (organic anion/cation transporter), member 12	15.4295	3.07686	0.383467	8.02379	1.02533e-15	4.97558e-15
ENSMUSG00000061758	Akr1b10	protein_coding	aldo-keto reductase family 1, member B10 (aldose reductase)	1239.77	2.17787	0.0950557	22.9115	3.56627e-116	1.63026e-114
ENSMUSG00000061838	Suclg2	protein_coding	succinate-Coenzyme A ligase, GDP-forming, beta subunit	1751.45	3.04529	0.0929784	32.7526	2.78413e-235	5.51908e-233
ENSMUSG00000062031	Pgghg	protein_coding	protein glucosylgalactosylhydroxylysine glucosidase	411.91	2.96647	0.108346	27.3796	4.80469e-165	3.98094e-163
ENSMUSG00000062078	Qk	protein_coding	quaking	12274	1.75559	0.0629988	27.8671	6.68565e-171	6.08623e-169
ENSMUSG00000062081	Gm6055	processed_pseudogene	predicted gene 6055	192.662	1.13223	0.0792193	14.2924	2.4402e-46	3.31365e-45
ENSMUSG00000062154	Tex33	protein_coding	testis expressed 33	7.46966	2.76671	0.544551	5.08071	3.76026e-07	1.08162e-06
ENSMUSG00000062169	Cnih4	protein_coding	cornichon family AMPA receptor auxiliary protein 4	2201.87	1.34992	0.107859	12.5157	6.12981e-36	7.10488e-35
ENSMUSG00000062210	Tnfaip8	protein_coding	tumor necrosis factor, alpha-induced protein 8	1064.52	2.59744	0.138704	18.7264	3.0149e-78	7.8755e-77
ENSMUSG00000062300	Nectin2	protein_coding	nectin cell adhesion molecule 2	149.743	1.21369	0.140988	8.6084	7.40863e-18	3.97231e-17
ENSMUSG00000062312	Erbb2	protein_coding	erb-b2 receptor tyrosine kinase 2	98.7781	2.30653	0.225714	10.2188	1.63324e-24	1.14445e-23
ENSMUSG00000062480	Acat3	protein_coding	acetyl-Coenzyme A acetyltransferase 3	179.195	3.09642	0.14672	21.1043	7.2666e-99	2.63473e-97
ENSMUSG00000062488	Ifit3b	protein_coding	interferon-induced protein with tetratricopeptide repeats 3B	560.099	2.59286	0.211041	12.286	1.07654e-34	1.04506e-33
ENSMUSG00000062619	2310039H08Rik	protein_coding	RIKEN cDNA 2310039H08 gene	593.092	1.07374	0.157596	6.81324	9.54243e-12	4.00642e-11
ENSMUSG00000062646	Ganc	protein_coding	glucosidase, alpha; neutral C	269.508	1.04415	0.124418	8.39228	4.76823e-17	2.71587e-16
ENSMUSG00000062753	AI413582	protein_coding	expressed sequence AI413582	5593.69	1.31694	0.14043	9.37792	6.72852e-21	4.53795e-20
ENSMUSG00000062760	Shisal1	protein_coding	shisa like 1	1432.61	1.46843	0.113228	12.9688	1.83805e-38	1.98811e-37
ENSMUSG00000062866	Phactr2	protein_coding	phosphatase and actin regulator 2	1072.79	1.3433	0.156567	8.5797	9.5124e-18	5.06572e-17
ENSMUSG00000062908	Acadm	protein_coding	acyl-Coenzyme A dehydrogenase, medium chain	2510.91	2.26737	0.0808303	28.0509	3.89194e-173	3.63665e-171
ENSMUSG00000062937	Mtap	protein_coding	methylthioadenosine phosphorylase	472.976	1.18458	0.0950234	12.4662	1.14143e-35	1.13879e-34
ENSMUSG00000062944	9130023H24Rik	protein_coding	RIKEN cDNA 9130023H24 gene	95.4261	1.35802	0.163449	8.30853	9.68912e-17	4.93436e-16
ENSMUSG00000063060	Sox7	protein_coding	SRY (sex determining region Y)-box 7	40.8592	1.97892	0.287478	6.88373	5.83049e-12	2.32202e-11
ENSMUSG00000063235	Ptpmt1	protein_coding	protein tyrosine phosphatase, mitochondrial 1	1527.99	1.11306	0.0776758	14.3296	1.42889e-46	2.39779e-45
ENSMUSG00000063297	Luzp2	protein_coding	leucine zipper protein 2	6857.78	2.56526	0.0819472	31.3038	4.14099e-215	6.31903e-213
ENSMUSG00000063364	3300002I08Rik	protein_coding	RIKEN cDNA 3300002I08 gene	58.4335	1.01925	0.204792	4.97699	6.45822e-07	1.82404e-06
ENSMUSG00000063388	BC023105	processed_pseudogene	cDNA sequence BC023105	8.172	4.24999	1.592	2.66959	0.00759432	0.0131671
ENSMUSG00000063406	Tmed5	protein_coding	transmembrane p24 trafficking protein 5	2396.54	1.16165	0.0893684	12.9984	1.24869e-38	1.36105e-37
ENSMUSG00000063428	Ddo	protein_coding	D-aspartate oxidase	435.884	2.85253	0.166374	17.1453	6.81833e-66	1.80329e-64
ENSMUSG00000063458	Lrmda	protein_coding	leucine rich melanocyte differentiation associated	123.626	1.64318	0.197227	8.33143	7.98703e-17	4.08421e-16
ENSMUSG00000063524	Eno1	protein_coding	enolase 1, alpha non-neuron	32312.1	1.08265	0.120855	8.95819	3.30044e-19	2.16495e-18
ENSMUSG00000063558	Aox1	protein_coding	aldehyde oxidase 1	231.717	2.62331	0.175324	14.9626	1.28821e-50	1.91884e-49
ENSMUSG00000063605	Ccdc102a	protein_coding	coiled-coil domain containing 102A	84.9035	2.16025	0.218726	9.87652	5.2628e-23	3.47863e-22
ENSMUSG00000063628	Gm7665	processed_pseudogene	predicted pseudogene 7665	9.90142	1.05595	0.33713	3.13219	0.00173508	0.00331109
ENSMUSG00000063652	Slc22a21	protein_coding	solute carrier family 22 (organic cation transporter), member 21	30.9309	1.07473	0.299252	3.59138	0.00032893	0.000693187
ENSMUSG00000063684	Hadhb-ps	processed_pseudogene	hydroxyacyl-CoA dehydrogenase trifunctional multienzyme complex subunit beta, pseudogene	43.6488	2.59171	0.209067	12.3965	2.72881e-35	2.69464e-34
ENSMUSG00000063714	Sp3os	antisense	trans-acting transcription factor 3, opposite strand	1419.5	1.15867	0.125699	9.21782	3.03205e-20	1.99172e-19
ENSMUSG00000063765	Chadl	protein_coding	chondroadherin-like	505.674	1.29895	0.0837542	15.5091	3.01216e-54	6.13745e-53
ENSMUSG00000063975	Slco1a5	protein_coding	solute carrier organic anion transporter family, member 1a5	8.2428	3.6672	1.62248	2.26025	0.0238058	0.0384544
ENSMUSG00000064036	Mro	protein_coding	maestro	996.799	2.09931	0.103633	20.2572	3.06784e-91	1.33071e-89
ENSMUSG00000064120	Mocs1	protein_coding	molybdenum cofactor synthesis 1	206.601	1.61901	0.110727	14.6216	2.04389e-48	2.90374e-47
ENSMUSG00000064138	Fam172a	protein_coding	family with sequence similarity 172, member A	1469.6	1.06154	0.0551308	19.255	1.28291e-82	3.6234e-81
ENSMUSG00000064141	Zfp69	protein_coding	zinc finger protein 69	73.9977	1.27048	0.2094	6.06724	1.30129e-09	4.50123e-09
ENSMUSG00000064179	Tnnt1	protein_coding	troponin T1, skeletal, slow	350.578	1.47069	0.153214	9.5989	8.07988e-22	5.09309e-21
ENSMUSG00000064193	Gm4735	processed_pseudogene	predicted gene 4735	219.471	1.12486	0.108522	10.3653	3.56539e-25	3.03839e-24
ENSMUSG00000064215	Ifi27	protein_coding	interferon, alpha-inducible protein 27	2773.6	1.90372	0.221575	8.59174	8.5659e-18	4.57545e-17
ENSMUSG00000064246	Chil1	protein_coding	chitinase-like 1	1244.34	2.90185	0.110526	26.2548	6.29792e-152	4.40875e-150
ENSMUSG00000064288	H4c12	protein_coding	H4 clustered histone 12	13.3266	2.67642	0.444583	6.02008	1.74331e-09	6.335e-09
ENSMUSG00000064289	Tank	protein_coding	TRAF family member-associated Nf-kappa B activator	712.048	1.23819	0.0905864	13.6686	1.56401e-42	1.91316e-41
ENSMUSG00000064307	Lrrc51	protein_coding	leucine rich repeat containing 51	127.715	1.331	0.169004	7.87553	3.39311e-15	1.60722e-14
ENSMUSG00000064373	Selenop	protein_coding	selenoprotein P	7437.95	2.23936	0.195932	11.4292	2.98681e-30	2.56595e-29
ENSMUSG00000064398	Gm23628	snRNA	predicted gene, 23628	4.60006	1.54887	0.526217	2.94341	0.00324618	0.00603618
ENSMUSG00000065968	Ifitm7	protein_coding	interferon induced transmembrane protein 7	17.9555	2.10115	0.390911	5.37501	7.65803e-08	2.3345e-07
ENSMUSG00000065979	Cpped1	protein_coding	calcineurin-like phosphoesterase domain containing 1	1427.14	1.04466	0.0801169	13.0393	7.31699e-39	1.00194e-37
ENSMUSG00000066026	Dhrs3	protein_coding	dehydrogenase/reductase (SDR family) member 3	1339.69	2.43779	0.0880598	27.6834	1.10706e-168	9.6633e-167
ENSMUSG00000066043	Phactr4	protein_coding	phosphatase and actin regulator 4	241.404	1.90593	0.141683	13.4521	2.99449e-41	4.03021e-40
ENSMUSG00000066058	Cldn19	protein_coding	claudin 19	16.6794	2.71806	0.421275	6.45198	1.10399e-10	4.07178e-10
ENSMUSG00000066150	Slc31a1	protein_coding	solute carrier family 31, member 1	961.882	1.17385	0.213882	5.48828	4.05862e-08	1.32462e-07
ENSMUSG00000066196	Spag8	protein_coding	sperm associated antigen 8	47.7596	1.25761	0.3914	3.21312	0.00131303	0.00261509
ENSMUSG00000066258	Trim12a	protein_coding	tripartite motif-containing 12A	128.716	1.398	0.198883	7.02926	2.07636e-12	8.47771e-12
ENSMUSG00000066438	Plekhd1	protein_coding	pleckstrin homology domain containing, family D (with coiled-coil domains) member 1	89.8698	1.75146	0.226403	7.73601	1.02585e-14	4.75819e-14
ENSMUSG00000066441	Rdh11	protein_coding	retinol dehydrogenase 11	739.082	1.10994	0.0755531	14.6909	7.3781e-49	1.05813e-47
ENSMUSG00000066456	Hmgn3	protein_coding	high mobility group nucleosomal binding domain 3	5370.96	1.16968	0.0793266	14.7452	3.30535e-49	4.76613e-48
ENSMUSG00000066637	Ttc32	protein_coding	tetratricopeptide repeat domain 32	484.03	1.67287	0.126247	13.2508	4.46229e-40	6.33108e-39
ENSMUSG00000066894	Vsig10	protein_coding	V-set and immunoglobulin domain containing 10	31.9625	1.14385	0.251823	4.5423	5.56427e-06	1.50694e-05
ENSMUSG00000067006	Serpinb5	protein_coding	serine (or cysteine) peptidase inhibitor, clade B, member 5	11.839	2.19407	0.618198	3.54914	0.000386487	0.000806391
ENSMUSG00000067071	Hes6	protein_coding	hairy and enhancer of split 6	888.325	1.18053	0.125891	9.3774	6.76211e-21	4.55916e-20
ENSMUSG00000067158	Col4a4	protein_coding	collagen, type IV, alpha 4	25.7856	2.60116	0.482678	5.38902	7.08439e-08	2.16544e-07
ENSMUSG00000067279	Ppp1r3c	protein_coding	protein phosphatase 1, regulatory subunit 3C	3564.27	3.21413	0.0843694	38.096	0	0
ENSMUSG00000067297	Ifit1bl2	protein_coding	interferon induced protein with tetratricopeptide repeats 1B like 2	12.3782	1.10514	0.516003	2.14173	0.0322152	0.0489026
ENSMUSG00000067369	Trmt2b	protein_coding	TRM2 tRNA methyltransferase 2B	355.536	1.383	0.11207	12.3405	5.47875e-35	5.36518e-34
ENSMUSG00000067377	Tspan6	protein_coding	tetraspanin 6	1064.09	1.33498	0.120165	11.1096	1.12726e-28	1.09731e-27
ENSMUSG00000067455	H4c11	protein_coding	H4 clustered histone 11	17.4326	2.28635	0.437724	5.22327	1.75789e-07	5.21198e-07
ENSMUSG00000067567	Hdac8	protein_coding	histone deacetylase 8	690.671	2.13647	0.114054	18.732	2.71401e-78	7.09824e-77
ENSMUSG00000067786	Nnat	protein_coding	neuronatin	17797.5	1.34482	0.218814	6.14596	7.94833e-10	2.96608e-09
ENSMUSG00000068099	1500009C09Rik	protein_coding	RIKEN cDNA 1500009C09 gene	4408.51	1.47857	0.130733	11.3098	1.17349e-29	9.86563e-29
ENSMUSG00000068220	Lgals1	protein_coding	lectin, galactose binding, soluble 1	2414.42	1.9203	0.214452	8.95445	3.41426e-19	2.14514e-18
ENSMUSG00000068299	Nat8f4	protein_coding	N-acetyltransferase 8 (GCN5-related) family member 4	772.132	2.63409	0.115299	22.8456	1.61471e-115	7.28715e-114
ENSMUSG00000068303	Spr-ps1	transcribed_unprocessed_pseudogene	sepiapterin reductase pseudogene 1	10.6001	1.46644	0.244913	5.98762	2.1294e-09	7.25686e-09
ENSMUSG00000068335	Dok1	protein_coding	docking protein 1	69.7338	1.9344	0.229972	8.41147	4.0491e-17	2.09681e-16
ENSMUSG00000068392	Rnase13	protein_coding	ribonuclease, RNase A family, 13 (non-active)	11.5911	3.41291	0.64005	5.33226	9.69973e-08	2.93204e-07
ENSMUSG00000068523	Gng5	protein_coding	guanine nucleotide binding protein (G protein), gamma 5	8334.7	2.50789	0.137947	18.1802	7.40736e-74	1.79563e-72
ENSMUSG00000068699	Flnc	protein_coding	filamin C, gamma	21.9308	1.99408	0.389428	5.12054	3.04661e-07	9.61632e-07
ENSMUSG00000068732	Tmem167b	protein_coding	transmembrane protein 167B	632.685	1.03178	0.206495	4.99666	5.83315e-07	1.78667e-06
ENSMUSG00000068748	Ptprz1	protein_coding	protein tyrosine phosphatase, receptor type Z, polypeptide 1	7051.26	2.23094	0.0763554	29.2178	1.15105e-187	1.27161e-185
ENSMUSG00000068762	Gstm6	protein_coding	glutathione S-transferase, mu 6	965.993	1.07279	0.0977132	10.979	4.82483e-28	3.82006e-27
ENSMUSG00000068854	H2bc21	protein_coding	H2B clustered histone 21	250.807	2.45595	0.14823	16.5686	1.17616e-61	2.24147e-60
ENSMUSG00000068860	Gm128	protein_coding	predicted gene 128	14.8498	1.97379	0.437653	4.50994	6.48457e-06	1.78606e-05
ENSMUSG00000068874	Selenbp1	protein_coding	selenium binding protein 1	901.392	3.13188	0.118262	26.4826	1.53969e-154	1.45796e-152
ENSMUSG00000069171	Nr2f1	protein_coding	nuclear receptor subfamily 2, group F, member 1	2247.58	1.36569	0.123092	11.0949	1.32856e-28	1.20892e-27
ENSMUSG00000069236	Gm7251	processed_pseudogene	predicted pseudogene 7251	8.24995	1.3126	0.285778	4.59308	4.36754e-06	1.19644e-05
ENSMUSG00000069270	H2ac6	protein_coding	H2A clustered histone 6	139.423	2.43701	0.19739	12.3462	5.10953e-35	5.72823e-34
ENSMUSG00000069733	Ube2u	protein_coding	ubiquitin-conjugating enzyme E2U (putative)	8.31251	2.63594	0.827777	3.18437	0.00145071	0.00279991
ENSMUSG00000069763	Tmem100	protein_coding	transmembrane protein 100	2259.48	2.71098	0.116163	23.3376	1.84147e-120	8.99987e-119
ENSMUSG00000069769	Msi2	protein_coding	musashi RNA-binding protein 2	2506.8	1.74339	0.0937631	18.5936	3.62247e-77	1.10556e-75
ENSMUSG00000069835	Sat2	protein_coding	spermidine/spermine N1-acetyl transferase 2	755.924	1.25927	0.110632	11.3825	5.11119e-30	4.34175e-29
ENSMUSG00000069874	Irgm2	protein_coding	immunity-related GTPase family M member 2	207.105	1.75633	0.404022	4.34713	1.37931e-05	3.42422e-05
ENSMUSG00000070044	Fam149a	protein_coding	family with sequence similarity 149, member A	584.791	1.19115	0.102831	11.5836	4.98902e-31	4.37825e-30
ENSMUSG00000070047	Fat1	protein_coding	FAT atypical cadherin 1	532.468	1.57887	0.099433	15.8787	8.89388e-57	1.77134e-55
ENSMUSG00000070331	Qrich2	protein_coding	glutamine rich 2	5.07812	3.29207	0.868562	3.79026	0.000150493	0.000354402
ENSMUSG00000070337	Gpr179	protein_coding	G protein-coupled receptor 179	28.1051	2.74081	0.361646	7.57869	3.4906e-14	1.57563e-13
ENSMUSG00000070394	Tmem256	protein_coding	transmembrane protein 256	8756.96	1.02799	0.143049	7.18631	6.65667e-13	3.00414e-12
ENSMUSG00000070407	Hs3st3b1	protein_coding	heparan sulfate (glucosamine) 3-O-sulfotransferase 3B1	27.1535	3.71769	0.440714	8.4356	3.29495e-17	1.94569e-16
ENSMUSG00000070427	Il18bp	protein_coding	interleukin 18 binding protein	89.2717	1.08259	0.370662	2.92071	0.00349239	0.00637442
ENSMUSG00000070436	Serpinh1	protein_coding	serine (or cysteine) peptidase inhibitor, clade H, member 1	678.475	2.47202	0.135921	18.1872	6.52315e-74	1.58491e-72
ENSMUSG00000070469	Adamtsl3	protein_coding	ADAMTS-like 3	17.3502	2.75985	0.538533	5.12475	2.97932e-07	9.41372e-07
ENSMUSG00000070509	Rgma	protein_coding	repulsive guidance molecule family member A	802.753	2.76005	0.117304	23.5291	2.05452e-122	1.23103e-120
ENSMUSG00000070532	Ccdc190	protein_coding	coiled-coil domain containing 190	33.2002	2.32942	0.209236	11.133	8.67005e-29	7.06223e-28
ENSMUSG00000070574	2310016G11Rik	antisense	RIKEN cDNA 2310016G11 gene	236.55	2.93311	0.122363	23.9706	5.63334e-127	2.95764e-125
ENSMUSG00000070583	Fv1	protein_coding	Friend virus susceptibility 1	11.5188	1.16157	0.445598	2.60675	0.00914049	0.0156065
ENSMUSG00000070643	Sox13	protein_coding	SRY (sex determining region Y)-box 13	164.365	2.3666	0.156715	15.1012	1.58911e-51	3.0559e-50
ENSMUSG00000070644	Etnk2	protein_coding	ethanolamine kinase 2	141.218	1.11473	0.203184	5.4863	4.10447e-08	1.27879e-07
ENSMUSG00000070737	Tmem35b	protein_coding	transmembrane protein 35B	122.292	1.10673	0.207827	5.32523	1.00825e-07	3.31617e-07
ENSMUSG00000070794	BC016548	lincRNA	cDNA sequence BC016548	32.2609	3.64674	0.467403	7.80213	6.08692e-15	3.06601e-14
ENSMUSG00000070806	Zmynd12	protein_coding	zinc finger, MYND domain containing 12	25.506	1.15071	0.331499	3.47124	0.000518054	0.00109895
ENSMUSG00000070997	1700055D18Rik	antisense	RIKEN cDNA 1700055D18 gene	10.4116	1.3515	0.531467	2.54296	0.0109919	0.0182934
ENSMUSG00000071176	Arhgef10	protein_coding	Rho guanine nucleotide exchange factor (GEF) 10	400.342	1.18437	0.101742	11.6409	2.55216e-31	2.54868e-30
ENSMUSG00000071202	Ccdc78	protein_coding	coiled-coil domain containing 78	9.37906	2.26747	0.622374	3.64326	0.000269212	0.00061131
ENSMUSG00000071226	Cecr2	protein_coding	CECR2, histone acetyl-lysine reader	75.4168	1.77556	0.218786	8.11551	4.83754e-16	2.59441e-15
ENSMUSG00000071280	Gm10322	antisense	predicted gene 10322	6.1292	2.00362	0.622366	3.21936	0.00128477	0.0024976
ENSMUSG00000071343	Gm10327	processed_pseudogene	predicted pseudogene 10327	68.8844	1.10701	0.165684	6.68147	2.36559e-11	1.01757e-10
ENSMUSG00000071356	Reg3b	protein_coding	regenerating islet-derived 3 beta	5.94739	4.34746	0.905124	4.80317	1.56175e-06	4.25856e-06
ENSMUSG00000071540	3425401B19Rik	protein_coding	RIKEN cDNA 3425401B19 gene	9.48203	3.55849	0.611927	5.81522	6.05529e-09	2.10211e-08
ENSMUSG00000071547	Nt5dc2	protein_coding	5'-nucleotidase domain containing 2	461.094	1.87367	0.151792	12.3437	5.26661e-35	5.16459e-34
ENSMUSG00000071551	Akr1c19	protein_coding	aldo-keto reductase family 1, member C19	10.9269	2.79732	0.649797	4.30491	1.67054e-05	4.11065e-05
ENSMUSG00000071604	Fam189a2	protein_coding	family with sequence similarity 189, member A2	933.553	2.77533	0.114848	24.1652	5.16322e-129	2.78238e-127
ENSMUSG00000071637	Cebpd	protein_coding	CCAAT/enhancer binding protein (C/EBP), delta	317.367	1.89839	0.147002	12.9141	3.75013e-38	4.03572e-37
ENSMUSG00000071647	Eml3	protein_coding	echinoderm microtubule associated protein like 3	266.588	1.22171	0.0934832	13.0688	4.96582e-39	5.48308e-38
ENSMUSG00000071648	Rom1	protein_coding	rod outer segment membrane protein 1	689.172	2.35457	0.109876	21.4292	7.13458e-102	2.71204e-100
ENSMUSG00000071655	Ubxn1	protein_coding	UBX domain protein 1	6805.84	1.17562	0.0785283	14.9707	1.14158e-50	2.01449e-49
ENSMUSG00000071757	Zhx2	protein_coding	zinc fingers and homeoboxes 2	265.942	2.22264	0.0964621	23.0416	1.78704e-117	8.34908e-116
ENSMUSG00000071856	Mcc	protein_coding	mutated in colorectal cancers	759.282	2.73352	0.0915369	29.8625	6.04359e-196	7.45294e-194
ENSMUSG00000071893	Vmn1r4	protein_coding	vomeronasal 1 receptor 4	9.75531	2.13035	0.5793	3.67746	0.000235568	0.000505374
ENSMUSG00000072066	6720489N17Rik	protein_coding	RIKEN cDNA 6720489N17 gene	197.466	2.09248	0.168072	12.4499	1.39938e-35	1.39157e-34
ENSMUSG00000072381	Gm10355	processed_pseudogene	predicted gene 10355	42.7911	1.6339	0.187069	8.73419	2.45413e-18	1.54373e-17
ENSMUSG00000072571	Tmem253	protein_coding	transmembrane protein 253	6.89134	1.97842	0.535265	3.69615	0.000218894	0.000489764
ENSMUSG00000072576	Gm16020	processed_pseudogene	predicted gene 16020	51.4845	1.25989	0.220157	5.72271	1.04841e-08	3.58154e-08
ENSMUSG00000072591	Fzd10os	lincRNA	frizzled class receptor 10, opposite strand	431.84	2.36443	0.147042	16.08	3.525e-58	6.20488e-57
ENSMUSG00000072592	Gm10373	lincRNA	predicted gene 10373	16.6095	1.09798	0.287094	3.82448	0.000131049	0.000302337
ENSMUSG00000072653	Zfp783	transcribed_unprocessed_pseudogene	zinc finger protein 783	142.677	1.26364	0.211424	5.97681	2.27543e-09	7.73836e-09
ENSMUSG00000072663	Spef2	protein_coding	sperm flagellar 2	38.3824	1.50969	0.410655	3.6763	0.000236642	0.000507525
ENSMUSG00000072762	4930522L14Rik	protein_coding	RIKEN cDNA 4930522L14 gene	96.6013	1.03589	0.198698	5.21337	1.8544e-07	5.95965e-07
ENSMUSG00000072852	2310040G07Rik	transcribed_unprocessed_pseudogene	RIKEN cDNA 2310040G07 gene	32.6054	1.8452	0.296028	6.23321	4.56985e-10	1.73246e-09
ENSMUSG00000072941	Sod3	protein_coding	superoxide dismutase 3, extracellular	1447.24	2.56375	0.10435	24.5687	2.73177e-133	1.54929e-131
ENSMUSG00000072946	Ptgr2	protein_coding	prostaglandin reductase 2	582.06	1.91704	0.1364	14.0546	7.22292e-45	1.16065e-43
ENSMUSG00000072949	Acot1	protein_coding	acyl-CoA thioesterase 1	783.772	2.24778	0.11455	19.6226	9.9161e-86	3.4708e-84
ENSMUSG00000073002	Vamp5	protein_coding	vesicle-associated membrane protein 5	614.196	2.12649	0.143853	14.7823	1.90476e-49	2.75781e-48
ENSMUSG00000073155	1810058I24Rik	protein_coding	RIKEN cDNA 1810058I24 gene	2419.57	1.17368	0.125023	9.38774	6.13009e-21	4.14226e-20
ENSMUSG00000073405	H2-T-ps	unprocessed_pseudogene	histocompatibility 2, T region locus, pseudogene	15.2498	1.22298	0.557361	2.19424	0.0282185	0.0437116
ENSMUSG00000073413	Ly6g6d	protein_coding	lymphocyte antigen 6 complex, locus G6D	26.4841	1.0431	0.23703	4.40069	1.07909e-05	2.70966e-05
ENSMUSG00000073418	C4b	protein_coding	complement component 4B (Chido blood group)	1841.48	3.04147	0.217814	13.9636	2.59933e-44	3.83677e-43
ENSMUSG00000073424	Cyp4f15	protein_coding	cytochrome P450, family 4, subfamily f, polypeptide 15	947.34	3.0334	0.122278	24.8073	7.48194e-136	4.40832e-134
ENSMUSG00000073481	Mtarc2	protein_coding	mitochondrial amidoxime reducing component 2	6655.72	1.86132	0.0858422	21.683	2.96743e-104	1.1656e-102
ENSMUSG00000073535	Gm5532	lincRNA	predicted gene 5532	13.3514	2.28102	0.578959	3.93987	8.15253e-05	0.000186159
ENSMUSG00000073555	Gm4951	protein_coding	predicted gene 4951	103.662	2.03214	0.725503	2.80101	0.00509428	0.00906044
ENSMUSG00000073600	Prob1	protein_coding	proline rich basic protein 1	82.5376	1.23248	0.206333	5.97327	2.32548e-09	8.71787e-09
ENSMUSG00000073609	D2hgdh	protein_coding	D-2-hydroxyglutarate dehydrogenase	295.55	1.21232	0.100774	12.0301	2.46874e-33	2.63138e-32
ENSMUSG00000073633	Fbxo36	protein_coding	F-box protein 36	568.812	1.70293	0.158181	10.7657	4.99762e-27	3.83241e-26
ENSMUSG00000073650	Catip	protein_coding	ciliogenesis associated TTC17 interacting protein	56.7506	1.03195	0.230559	4.47584	7.61121e-06	1.94578e-05
ENSMUSG00000073728	Tmem51os1	antisense	Tmem51 opposite strand 1	13.5704	2.33139	0.48413	4.81564	1.46729e-06	4.32681e-06
ENSMUSG00000073758	Sh3d21	protein_coding	SH3 domain containing 21	50.9754	1.20074	0.257298	4.66673	3.06025e-06	8.50512e-06
ENSMUSG00000073761	4933427I04Rik	lincRNA	Riken cDNA 4933427I04 gene	6.98643	1.06758	0.429157	2.48763	0.0128599	0.0219729
ENSMUSG00000073856	Iqck	protein_coding	IQ motif containing K	135.836	1.2471	0.181272	6.87972	5.99717e-12	2.55383e-11
ENSMUSG00000073889	Il11ra1	protein_coding	interleukin 11 receptor, alpha chain 1	2473.25	2.51987	0.117765	21.3973	1.41471e-101	5.34892e-100
ENSMUSG00000073985	Gm10602	antisense	predicted gene 10602	92.2536	2.5583	0.213168	12.0013	3.49638e-33	3.70809e-32
ENSMUSG00000073987	Ggh	protein_coding	gamma-glutamyl hydrolase	1320.67	1.72629	0.123492	13.9789	2.09576e-44	2.71221e-43
ENSMUSG00000073988	Ttpa	protein_coding	tocopherol (alpha) transfer protein	487.902	3.1021	0.121352	25.5628	3.9519e-144	3.917e-142
ENSMUSG00000074063	Osgin1	protein_coding	oxidative stress induced growth inhibitor 1	47.1926	2.0625	0.383567	5.37715	7.56732e-08	2.30784e-07
ENSMUSG00000074093	Svip	protein_coding	small VCP/p97-interacting protein	1888.46	1.00262	0.0698901	14.3456	1.1352e-46	1.55749e-45
ENSMUSG00000074113	Gm10629	lincRNA	predicted gene 10629	21.7824	2.95473	0.417423	7.07851	1.45715e-12	6.02371e-12
ENSMUSG00000074213	Gm10642	antisense	predicted gene 10642	33.3084	1.59472	0.249989	6.37915	1.78068e-10	6.48301e-10
ENSMUSG00000074218	Cox7a1	protein_coding	cytochrome c oxidase subunit 7A1	345.65	2.39822	0.22549	10.6356	2.03567e-26	1.71889e-25
ENSMUSG00000074219	Gm10644	bidirectional_promoter_lncRNA	predicted gene 10644	5.58064	1.64802	0.525961	3.13335	0.00172825	0.00329925
ENSMUSG00000074280	Gm6166	processed_pseudogene	predicted gene 6166	321.904	2.21116	0.13455	16.4338	1.09637e-60	2.43254e-59
ENSMUSG00000074284	Gm10658	antisense	predicted gene 10658	9.31593	1.06805	0.456221	2.34108	0.0192281	0.0317022
ENSMUSG00000074457	S100a16	protein_coding	S100 calcium binding protein A16	17910.1	2.63429	0.0855068	30.8079	2.05255e-208	2.92193e-206
ENSMUSG00000074466	Gm15417	antisense	predicted gene 15417	591.864	2.27983	0.159412	14.3015	2.14177e-46	2.91026e-45
ENSMUSG00000074486	Bglap2	protein_coding	bone gamma-carboxyglutamate protein 2	5.27241	2.09117	0.545381	3.83433	0.00012591	0.000290986
ENSMUSG00000074501	Gm5612	processed_pseudogene	predicted gene 5612	20.6838	1.3963	0.212815	6.56111	5.34072e-11	2.24721e-10
ENSMUSG00000074513	Arfip1	protein_coding	ADP-ribosylation factor interacting protein 1	121.869	1.55715	0.148986	10.4516	1.44005e-25	1.17481e-24
ENSMUSG00000074529	Zfp972	protein_coding	zinc finger protein 972	24.9777	1.157	0.332932	3.47517	0.000510535	0.00108376
ENSMUSG00000074580	4931440P22Rik	transcribed_processed_pseudogene	RIKEN cDNA 4931440P22 gene	67.648	1.70346	0.229142	7.43409	1.05293e-13	5.22548e-13
ENSMUSG00000074628	Tldc2	protein_coding	TBC/LysM associated domain containing 2	3.98665	1.99119	0.767382	2.59479	0.00946497	0.0166111
ENSMUSG00000074637	Sox2	protein_coding	SRY (sex determining region Y)-box 2	2969.67	2.56921	0.0815362	31.5101	6.31525e-218	1.35306e-215
ENSMUSG00000074646	6430550D23Rik	protein_coding	RIKEN cDNA 6430550D23 gene	38.0171	1.35121	0.333759	4.04846	5.15566e-05	0.000129034
ENSMUSG00000074884	Serf2	protein_coding	small EDRK-rich factor 2	1250.24	1.10336	0.141261	7.81083	5.68108e-15	2.8684e-14
ENSMUSG00000074896	Ifit3	protein_coding	interferon-induced protein with tetratricopeptide repeats 3	1104.51	2.64157	0.249286	10.5965	3.09205e-26	2.74034e-25
ENSMUSG00000074916	Chst14	protein_coding	carbohydrate sulfotransferase 14	35.5711	1.28093	0.278484	4.59964	4.23222e-06	1.1095e-05
ENSMUSG00000074925	Ptar1	protein_coding	protein prenyltransferase alpha subunit repeat containing 1	921.395	1.77687	0.0918739	19.3404	2.45763e-83	7.016e-82
ENSMUSG00000075012	Fjx1	protein_coding	four jointed box 1	6179.66	2.60162	0.100488	25.8898	8.66957e-148	5.85638e-146
ENSMUSG00000075031	H2bc3	protein_coding	H2B clustered histone 3	8.30084	1.9566	0.503505	3.88597	0.000101924	0.00022977
ENSMUSG00000075256	Cerkl	protein_coding	ceramide kinase-like	14.9487	1.0401	0.396858	2.62083	0.00877163	0.0154917
ENSMUSG00000075302	Erich2	protein_coding	glutamate rich 2	37.8632	1.2833	0.452027	2.83898	0.00452575	0.00811049
ENSMUSG00000075304	Sp5	protein_coding	trans-acting transcription factor 5	5.39889	1.72719	0.799743	2.15967	0.0307978	0.0484537
ENSMUSG00000075391	Glo1-ps	processed_pseudogene	glyoxalase 1, pseudogene	105.869	1.52525	0.0969805	15.7274	9.81586e-56	1.6266e-54
ENSMUSG00000075415	Fnbp1	protein_coding	formin binding protein 1	1598.04	1.23691	0.0694225	17.8172	5.2019e-71	1.19932e-69
ENSMUSG00000075416	Gm14488	processed_transcript	predicted gene 14488	11.7964	2.37947	0.58033	4.10021	4.1278e-05	9.75215e-05
ENSMUSG00000075437	Gm11681	lincRNA	predicted gene 11681	412.782	3.14128	0.244908	12.8263	1.16746e-37	1.23016e-36
ENSMUSG00000075463	4930594M22Rik	processed_transcript	RIKEN cDNA 4930594M22 gene	52.2081	2.34287	0.241067	9.71874	2.50875e-22	1.80567e-21
ENSMUSG00000075486	Commd6	protein_coding	COMM domain containing 6	3739.25	1.00128	0.070956	14.1113	3.2365e-45	5.24041e-44
ENSMUSG00000075576	Gm12359	antisense	predicted gene 12359	7.6457	1.1703	0.384713	3.04202	0.00234996	0.00439698
ENSMUSG00000075592	Nynrin	protein_coding	NYN domain and retroviral integrase containing	152.475	1.53194	0.167706	9.13467	6.56063e-20	4.24132e-19
ENSMUSG00000075701	Selenos	protein_coding	selenoprotein S	3760.67	1.20666	0.079244	15.2272	2.33455e-52	3.63569e-51
ENSMUSG00000076435	Acsf2	protein_coding	acyl-CoA synthetase family member 2	500.15	3.45236	0.10835	31.8631	8.66589e-223	1.50666e-220
ENSMUSG00000076928	Trac	TR_C_gene	T cell receptor alpha constant	73.0594	2.41232	0.233272	10.3412	4.58741e-25	3.89214e-24
ENSMUSG00000077574	Gm24887	snRNA	predicted gene, 24887	5.36349	3.49129	0.6896	5.06278	4.1319e-07	1.18355e-06
ENSMUSG00000078154	Gm12184	protein_coding	predicted gene 12184	131.126	1.1383	0.108657	10.4761	1.1129e-25	8.11475e-25
ENSMUSG00000078162	Gm2574	processed_pseudogene	predicted pseudogene 2574	10.2885	1.01877	0.244706	4.16322	3.13788e-05	7.51044e-05
ENSMUSG00000078202	Nrarp	protein_coding	Notch-regulated ankyrin repeat protein	82.3991	2.84111	0.232173	12.237	1.97106e-34	1.90383e-33
ENSMUSG00000078234	Klhdc7a	protein_coding	kelch domain containing 7A	462.637	3.02091	0.147636	20.4619	4.7032e-93	1.54188e-91
ENSMUSG00000078300	Gm2606	processed_pseudogene	predicted pseudogene 2606	28.7447	1.00508	0.198794	5.0559	4.28364e-07	1.2857e-06
ENSMUSG00000078349	AW011738	processed_transcript	expressed sequence AW011738	306.822	2.24536	0.126905	17.6932	4.7282e-70	1.37008e-68
ENSMUSG00000078350	Smim1	protein_coding	small integral membrane protein 1	553.652	1.58064	0.121805	12.9768	1.6568e-38	1.79573e-37
ENSMUSG00000078370	Gm6316	processed_pseudogene	predicted pseudogene 6316	19.0626	1.15247	0.195568	5.89292	3.79432e-09	1.39628e-08
ENSMUSG00000078429	Ctdsp2	protein_coding	CTD (carboxy-terminal domain, RNA polymerase II, polypeptide A) small phosphatase 2	1621.27	1.18979	0.0639977	18.5911	3.7947e-77	1.15646e-75
ENSMUSG00000078444	Gm10941	bidirectional_promoter_lncRNA	predicted gene 10941	64.0028	1.6099	0.213259	7.549	4.38601e-14	2.10574e-13
ENSMUSG00000078451	Ppil6	protein_coding	peptidylprolyl isomerase (cyclophilin)-like 6	229.786	2.02301	0.160962	12.5683	3.1553e-36	3.69763e-35
ENSMUSG00000078486	Perm1	protein_coding	PPARGC1 and ESRR induced regulator, muscle 1	76.7289	2.05119	0.216796	9.4614	3.03859e-21	1.87359e-20
ENSMUSG00000078592	Gm4609	processed_pseudogene	predicted gene 4609	11.1091	1.14862	0.26702	4.30163	1.69543e-05	4.36059e-05
ENSMUSG00000078607	1810010H24Rik	protein_coding	RIKEN cDNA 1810010H24 gene	263.597	1.89992	0.125702	15.1144	1.30098e-51	2.33264e-50
ENSMUSG00000078636	Gm7336	processed_pseudogene	predicted gene 7336	259.952	1.13076	0.106583	10.6093	2.69887e-26	2.27166e-25
ENSMUSG00000078640	Gm11627	protein_coding	predicted gene 11627	1431.35	3.01394	0.146971	20.507	1.86491e-93	6.17107e-92
ENSMUSG00000078762	Haus5	protein_coding	HAUS augmin-like complex, subunit 5	18.6989	1.18739	0.278662	4.26105	2.0347e-05	5.18789e-05
ENSMUSG00000078795	Ceacam15	protein_coding	carcinoembryonic antigen-related cell adhesion molecule 15	9.38848	4.79369	0.75905	6.31538	2.69492e-10	1.03686e-09
ENSMUSG00000078813	Leng1	protein_coding	leukocyte receptor cluster (LRC) member 1	418.824	1.11132	0.0883012	12.5856	2.53513e-36	2.57778e-35
ENSMUSG00000078853	Igtp	protein_coding	interferon gamma induced GTPase	774.661	2.02562	0.397044	5.10174	3.36544e-07	9.71084e-07
ENSMUSG00000078861	Zfp931	protein_coding	zinc finger protein 931	666.431	1.07869	0.113356	9.51593	1.801e-21	1.30557e-20
ENSMUSG00000078887	Gm6710	protein_coding	predicted gene 6710	13.9859	1.02763	0.254732	4.03417	5.47965e-05	0.000136659
ENSMUSG00000078920	Ifi47	protein_coding	interferon gamma inducible protein 47	47.0568	1.452	0.546494	2.65693	0.0078856	0.0135052
ENSMUSG00000078921	Tgtp2	protein_coding	T cell specific GTPase 2	105.593	1.34971	0.588218	2.29457	0.0217575	0.0342994
ENSMUSG00000078932	CN725425	protein_coding	cDNA sequence CN725425	18.3689	2.64113	0.392664	6.72619	1.74167e-11	7.20408e-11
ENSMUSG00000078954	Arhgap8	protein_coding	Rho GTPase activating protein 8	5.57709	1.71374	0.799377	2.14385	0.0320449	0.048686
ENSMUSG00000079033	Mef2b	protein_coding	myocyte enhancer factor 2B	26.4846	1.79053	0.301793	5.93297	2.9751e-09	1.00358e-08
ENSMUSG00000079037	Prnp	protein_coding	prion protein	31093.1	1.28335	0.0616255	20.8249	2.57458e-96	8.86518e-95
ENSMUSG00000079057	Cyp4v3	protein_coding	cytochrome P450, family 4, subfamily v, polypeptide 3	338.325	2.74065	0.117802	23.265	1.00271e-119	5.81105e-118
ENSMUSG00000079235	Ccdc13	protein_coding	coiled-coil domain containing 13	224.76	1.54224	0.125804	12.2591	1.50135e-34	1.45478e-33
ENSMUSG00000079316	Rab9	protein_coding	RAB9, member RAS oncogene family	2307	1.58396	0.0873024	18.1433	1.44984e-73	4.52242e-72
ENSMUSG00000079334	Naa80	protein_coding	N(alpha)-acetyltransferase 80, NatH catalytic subunit	439.795	1.04947	0.0867037	12.1041	1.00465e-33	9.50472e-33
ENSMUSG00000079363	Gbp4	protein_coding	guanylate binding protein 4	79.255	1.09391	0.507593	2.15509	0.0311549	0.0474698
ENSMUSG00000079418	Atg4a	protein_coding	autophagy related 4A, cysteine peptidase	305.553	1.64989	0.0872857	18.9022	1.0944e-79	2.91992e-78
ENSMUSG00000079450	Cldn34c1	protein_coding	claudin 34C1	47.588	1.28669	0.20429	6.29833	3.0086e-10	1.15378e-09
ENSMUSG00000079467	Gm14966	antisense	predicted gene 14966	34.8123	1.62291	0.236793	6.85373	7.19471e-12	2.84821e-11
ENSMUSG00000079470	Utp14b	protein_coding	UTP14B small subunit processome component	260.216	2.52063	0.209363	12.0396	2.20146e-33	2.35241e-32
ENSMUSG00000079484	Phyhd1	protein_coding	phytanoyl-CoA dioxygenase domain containing 1	8.6249	1.75961	0.388867	4.52498	6.04026e-06	1.55958e-05
ENSMUSG00000079494	Nat8f5	protein_coding	N-acetyltransferase 8 (GCN5-related) family member 5	280.769	3.31837	0.148795	22.3016	3.56188e-110	1.52628e-108
ENSMUSG00000079495	Nat8f6	protein_coding	N-acetyltransferase 8 (GCN5-related) family member 6	15.1202	2.25909	0.438519	5.15163	2.58227e-07	7.89057e-07
ENSMUSG00000079499	6530402F18Rik	processed_transcript	RIKEN cDNA 6530402F18 gene	59.6532	1.58894	0.203501	7.80805	5.80805e-15	2.92833e-14
ENSMUSG00000079555	Haus3	protein_coding	HAUS augmin-like complex, subunit 3	205.299	1.00253	0.143271	6.99742	2.60713e-12	1.13669e-11
ENSMUSG00000079559	Colca2	protein_coding	COLCA2 homolog	138.221	2.72121	0.195494	13.9197	4.81214e-44	6.17486e-43
ENSMUSG00000079580	Tmem217	protein_coding	transmembrane protein 217	18.3133	2.38043	0.393309	6.05233	1.42766e-09	5.23098e-09
ENSMUSG00000079608	Stard6	protein_coding	StAR-related lipid transfer (START) domain containing 6	120.267	1.71128	0.188332	9.08654	1.02242e-19	6.83905e-19
ENSMUSG00000079659	Tmem243	protein_coding	transmembrane protein 243, mitochondrial	887.954	1.42647	0.101342	14.0758	5.34997e-45	8.61641e-44
ENSMUSG00000079834	Tmlhe	protein_coding	trimethyllysine hydroxylase, epsilon	147.359	1.46902	0.174849	8.40166	4.40208e-17	2.58221e-16
ENSMUSG00000079889	Gm11951	processed_pseudogene	predicted gene 11951	8.04937	1.9183	0.331125	5.79328	6.90265e-09	2.27313e-08
ENSMUSG00000080186	Gm14448	processed_pseudogene	predicted gene 14448	25.5742	1.66097	0.284351	5.84126	5.18084e-09	1.72e-08
ENSMUSG00000080727	C920021L13Rik	antisense	RIKEN cDNA C920021L13 gene	113.824	1.47861	0.169507	8.72301	2.70906e-18	1.63523e-17
ENSMUSG00000080824	Gm9001	processed_pseudogene	predicted gene 9001	32.5967	1.00259	0.19112	5.24588	1.55541e-07	5.03768e-07
ENSMUSG00000080836	Gm6444	processed_pseudogene	predicted gene 6444	855.124	1.20572	0.147973	8.14823	3.69296e-16	1.99316e-15
ENSMUSG00000080875	Gm7332	processed_pseudogene	predicted gene 7332	117.699	1.63741	0.147954	11.067	1.81358e-28	1.64182e-27
ENSMUSG00000080942	Zfp36l1-ps	processed_pseudogene	zinc finger protein 36, C3H type-like 1, pseudogene	7.79635	2.0831	0.377212	5.52235	3.34504e-08	1.09713e-07
ENSMUSG00000080966	Gm6263	processed_pseudogene	predicted gene 6263	31.4652	1.2689	0.196972	6.44203	1.17886e-10	4.86475e-10
ENSMUSG00000081058	H3c15	protein_coding	H3 clustered histone 15	193.36	2.48418	0.184733	13.4474	3.18886e-41	3.78293e-40
ENSMUSG00000081219	Bambi-ps1	processed_pseudogene	BMP and activin membrane-bound inhibitor, pseudogene (Xenopus laevis)	53.2225	1.29367	0.270802	4.77717	1.77776e-06	5.18822e-06
ENSMUSG00000081221	Gm14760	processed_pseudogene	predicted gene 14760	59.9348	1.06965	0.126514	8.45481	2.79547e-17	1.60952e-16
ENSMUSG00000081277	Gm15285	processed_pseudogene	predicted gene 15285	17.3778	2.20792	0.244663	9.02435	1.80772e-19	1.04138e-18
ENSMUSG00000081405	Gm13142	processed_pseudogene	predicted gene 13142	9.65142	1.13543	0.323322	3.51177	0.000445136	0.000952177
ENSMUSG00000081467	Gm13337	processed_pseudogene	predicted gene 13337	12.9344	3.02082	0.345746	8.73712	2.39126e-18	1.50731e-17
ENSMUSG00000081525	Gm13325	processed_pseudogene	predicted gene 13325	16.5458	4.45296	0.576077	7.72981	1.0771e-14	5.58179e-14
ENSMUSG00000081534	Slc48a1	protein_coding	solute carrier family 48 (heme transporter), member 1	7150.52	1.02039	0.0981082	10.4007	2.46139e-25	2.11542e-24
ENSMUSG00000081575	Gm12090	processed_pseudogene	predicted gene 12090	6.45968	1.06327	0.336282	3.16185	0.0015677	0.00308094
ENSMUSG00000081683	Fzd10	protein_coding	frizzled class receptor 10	48.071	3.5202	0.296443	11.8748	1.60011e-32	1.66046e-31
ENSMUSG00000081729	Hspa9-ps1	processed_pseudogene	heat shock protein 9, pseudogene 1	7.45856	1.00935	0.345784	2.91902	0.00351136	0.00668877
ENSMUSG00000081769	Gm12216	protein_coding	predicted gene 12216	71.7132	1.37764	0.218446	6.30653	2.85352e-10	1.02569e-09
ENSMUSG00000081824	Ndufs5-ps	processed_pseudogene	NADH:ubiquinone oxidoreductase core subunit S5, pseudogene	1662.57	1.03622	0.149263	6.94225	3.85891e-12	1.66263e-11
ENSMUSG00000081880	Gm5385	processed_pseudogene	predicted gene 5385	5.38697	3.55301	0.473276	7.50726	6.03767e-14	2.68649e-13
ENSMUSG00000081886	Gm6175	processed_pseudogene	predicted gene 6175	23.4316	2.55691	0.214128	11.941	7.23444e-33	6.68335e-32
ENSMUSG00000081887	Gm12097	processed_pseudogene	predicted gene 12097	9.55865	1.44548	0.420076	3.44099	0.000579597	0.00122169
ENSMUSG00000081953	Gm12435	processed_pseudogene	predicted gene 12435	7.80977	1.171	0.314046	3.72876	0.000192421	0.000417668
ENSMUSG00000081967	Gm14017	processed_pseudogene	predicted gene 14017	204.843	1.01764	0.148375	6.85855	6.95619e-12	2.95036e-11
ENSMUSG00000081974	Gm11960	transcribed_processed_pseudogene	predicted gene 11960	18.3239	1.1161	0.215804	5.1718	2.31845e-07	7.37836e-07
ENSMUSG00000082051	Gm16072	processed_pseudogene	predicted gene 16072	13.5335	1.09685	0.238233	4.60408	4.14283e-06	1.13664e-05
ENSMUSG00000082063	Gm12993	processed_pseudogene	predicted gene 12993	15.6019	1.75584	0.320647	5.47593	4.35229e-08	1.35421e-07
ENSMUSG00000082079	Dnmt3c	protein_coding	DNA methyltransferase 3C	13.1042	3.48143	0.566051	6.15038	7.72961e-10	3.01605e-09
ENSMUSG00000082100	Glns-ps1	processed_pseudogene	glutamine synthetase pseudogene 1	263.218	3.22641	0.129104	24.9909	7.68716e-138	4.67199e-136
ENSMUSG00000082160	Gm11578	processed_pseudogene	predicted gene 11578	31.8275	2.05846	0.199049	10.3415	4.57544e-25	3.64711e-24
ENSMUSG00000082163	Gm14276	processed_pseudogene	predicted gene 14276	23.9853	2.15079	0.278674	7.71796	1.18205e-14	5.46597e-14
ENSMUSG00000082192	Gm14719	processed_pseudogene	predicted gene 14719	93.5225	1.12649	0.152037	7.40927	1.26998e-13	5.97155e-13
ENSMUSG00000082226	Gm715	processed_pseudogene	predicted gene 715	177.193	1.61676	0.136297	11.862	1.86411e-32	2.09315e-31
ENSMUSG00000082241	Gng5-ps	processed_pseudogene	G protein subunit gamma 5, pseudogene	240.182	2.92938	0.167494	17.4894	1.72451e-68	4.45538e-67
ENSMUSG00000082244	Gm8503	processed_pseudogene	predicted gene 8503	8.30595	1.84998	0.323826	5.71288	1.11077e-08	3.78726e-08
ENSMUSG00000082272	Gm11675	processed_pseudogene	predicted gene 11675	22.1378	1.81515	0.197783	9.17747	4.41345e-20	2.876e-19
ENSMUSG00000082280	Gm5847	processed_pseudogene	predicted gene 5847	20.5708	2.93713	0.284229	10.3337	4.96232e-25	4.20351e-24
ENSMUSG00000082424	Gm13292	processed_pseudogene	predicted gene 13292	122.211	1.00983	0.176219	5.73054	1.0011e-08	3.42325e-08
ENSMUSG00000082464	Rab9b-ps1	processed_pseudogene	RAB9B, member RAS oncogene family, pseudogene 1	16.216	1.47595	0.260459	5.66675	1.45529e-08	4.91063e-08
ENSMUSG00000082510	Gm11793	processed_pseudogene	predicted gene 11793	7.32462	1.19245	0.327065	3.64589	0.000266465	0.000605787
ENSMUSG00000082516	Gm13342	processed_pseudogene	predicted gene 13342	195.316	2.56989	0.18026	14.2566	4.07953e-46	6.31151e-45
ENSMUSG00000082570	Gm15711	processed_pseudogene	predicted gene 15711	6.88302	1.53838	0.337956	4.55201	5.31348e-06	1.44271e-05
ENSMUSG00000082674	Gm11914	processed_pseudogene	predicted gene 11914	110.966	1.76366	0.17641	9.99751	1.56278e-23	1.17755e-22
ENSMUSG00000082691	Dynlt1-ps1	processed_pseudogene	dynein light chain Tctex-type 1, pseuodogene 1	17.5233	1.42909	0.203162	7.03424	2.00344e-12	8.19577e-12
ENSMUSG00000082706	Gm11663	processed_pseudogene	predicted gene 11663	7.39649	1.40789	0.305876	4.6028	4.16841e-06	1.17294e-05
ENSMUSG00000082768	Gm12727	processed_pseudogene	predicted gene 12727	15.6391	1.56415	0.228175	6.85502	7.13008e-12	3.0217e-11
ENSMUSG00000082816	Gm11953	processed_pseudogene	predicted gene 11953	5.75475	1.25871	0.365751	3.44143	0.000578653	0.00125589
ENSMUSG00000082838	Gm14519	processed_pseudogene	predicted gene 14519	4.85348	1.17882	0.428483	2.75114	0.0059389	0.0104107
ENSMUSG00000082927	Gm5863	processed_pseudogene	predicted gene 5863	5.58334	1.39581	0.353161	3.95233	7.73953e-05	0.000183484
ENSMUSG00000083282	Ctsf	protein_coding	cathepsin F	2383.69	1.37174	0.0946572	14.4917	1.36754e-47	1.90583e-46
ENSMUSG00000083287	Gm13502	processed_pseudogene	predicted gene 13502	7.06899	2.45565	0.377091	6.5121	7.41083e-11	2.76113e-10
ENSMUSG00000083325	Gm14121	transcribed_processed_pseudogene	predicted gene 14121	34.7187	1.54961	0.209265	7.40502	1.31129e-13	6.47132e-13
ENSMUSG00000083482	Gm14706	processed_pseudogene	predicted gene 14706	41.671	1.39905	0.200651	6.97258	3.11179e-12	1.3495e-11
ENSMUSG00000083649	Rasl2-9	protein_coding	RAS-like, family 2, locus 9	18.07	1.31556	0.281983	4.66539	3.08031e-06	8.55456e-06
ENSMUSG00000083670	Gm6829	processed_pseudogene	predicted pseudogene 6829	13.2934	1.06996	0.332683	3.21615	0.00129924	0.00252388
ENSMUSG00000083679	Gm12892	processed_pseudogene	predicted gene 12892	2831.2	1.36548	0.090483	15.091	1.8564e-51	3.55701e-50
ENSMUSG00000083754	Gm7803	processed_pseudogene	predicted gene 7803	6.37982	1.05007	0.367533	2.85708	0.00427554	0.00800993
ENSMUSG00000083773	Gm13394	processed_pseudogene	predicted gene 13394	55.7386	1.23427	0.187151	6.59507	4.25042e-11	1.71594e-10
ENSMUSG00000084093	Gm16418	processed_pseudogene	predicted pseudogene 16418	772.005	1.07132	0.170285	6.29132	3.14782e-10	1.20609e-09
ENSMUSG00000084099	Gm12929	processed_pseudogene	predicted gene 12929	16.9568	1.29004	0.210564	6.12657	8.97913e-10	3.13457e-09
ENSMUSG00000084104	Gm13578	processed_pseudogene	predicted gene 13578	16.2823	1.87196	0.290415	6.4458	1.14994e-10	4.75187e-10
ENSMUSG00000084221	Hmgb1-ps4	processed_pseudogene	high mobility group box 1, pseudogene 4	7.95725	1.1443	0.306027	3.73922	0.000184592	0.000429695
ENSMUSG00000084260	Gm12844	processed_pseudogene	predicted gene 12844	32.0541	1.40096	0.226463	6.18626	6.16067e-10	2.41854e-09
ENSMUSG00000084347	Akt2-ps	processed_pseudogene	thymoma viral proto-oncogene 2, pseudogene	21.3354	2.03156	0.343349	5.91689	3.28076e-09	1.21424e-08
ENSMUSG00000084371	Gm14113	processed_pseudogene	predicted gene 14113	16.1757	2.1868	0.553414	3.95146	7.76748e-05	0.000189833
ENSMUSG00000084616	Gm25047	snRNA	predicted gene, 25047	4.93738	2.79028	0.520925	5.3564	8.4896e-08	2.57984e-07
ENSMUSG00000084754	Gm12532	lincRNA	predicted gene 12532	15.738	3.05992	0.594772	5.1447	2.67954e-07	8.48929e-07
ENSMUSG00000084761	Gm12406	antisense	predicted gene 12406	4.22883	3.63247	0.930638	3.9032	9.49281e-05	0.000222587
ENSMUSG00000084783	Gm15419	antisense	predicted gene 15419	4.17355	2.00737	0.603485	3.3263	0.000880064	0.00175146
ENSMUSG00000084800	Gm12205	antisense	predicted gene 12205	8.29222	2.05304	0.528888	3.88181	0.000103683	0.000241806
ENSMUSG00000084850	Gm12092	lincRNA	predicted gene 12092	10.148	2.54204	0.52768	4.81738	1.45454e-06	3.97734e-06
ENSMUSG00000084910	C630043F03Rik	processed_transcript	RIKEN cDNA C630043F03 gene	409.891	1.54128	0.110596	13.9361	3.82248e-44	4.91684e-43
ENSMUSG00000084929	Foxo6os	antisense	forkhead box O6, opposite strand	3.73997	3.88449	0.971787	3.99727	6.4078e-05	0.000148299
ENSMUSG00000084969	Gm11205	lincRNA	predicted gene 11205	5.41587	4.09442	0.555812	7.36655	1.75102e-13	7.59062e-13
ENSMUSG00000085024	C230035I16Rik	lincRNA	RIKEN cDNA C230035I16 gene	182.191	2.66549	0.207086	12.8714	6.51931e-38	6.95229e-37
ENSMUSG00000085049	Parvaos	antisense	parvin, alpha, opposite strand	54.0624	2.63965	0.356233	7.4099	1.26399e-13	6.24224e-13
ENSMUSG00000085069	Prdm16os	antisense	Prdm16 opposite strand transcript	527.744	2.97165	0.144226	20.604	2.52534e-94	8.4621e-93
ENSMUSG00000085085	1700086P04Rik	lincRNA	RIKEN cDNA 1700086P04 gene	11.4293	1.49455	0.581654	2.56947	0.0101853	0.0177592
ENSMUSG00000085112	A530072M11Rik	processed_transcript	RIKEN cDNA gene A530072M11	23.7246	1.37664	0.307872	4.47146	7.76889e-06	1.98394e-05
ENSMUSG00000085133	B930095G15Rik	sense_intronic	RIKEN cDNA B930095G15 gene	2273.31	2.62201	0.122626	21.3822	1.95708e-101	8.73929e-100
ENSMUSG00000085143	Gm11520	antisense	predicted gene 11520	13.2353	1.69865	0.525819	3.23048	0.00123583	0.00240842
ENSMUSG00000085154	C130046K22Rik	processed_transcript	RIKEN cDNA C130046K22 gene	5.31098	1.73322	0.565256	3.06626	0.00216752	0.00429394
ENSMUSG00000085175	Gm11423	antisense	predicted gene 11423	158.492	2.11183	0.182032	11.6014	4.05179e-31	4.36256e-30
ENSMUSG00000085193	Gm13322	lincRNA	predicted gene 13322	16.6234	2.93527	0.341212	8.60247	7.80184e-18	4.1768e-17
ENSMUSG00000085203	Gm12927	antisense	predicted gene 12927	5.11604	3.37623	0.539454	6.25861	3.88415e-10	1.38722e-09
ENSMUSG00000085208	Brip1os	antisense	BRCA1 interacting protein C-terminal helicase 1, opposite strand	283.332	1.7708	0.120703	14.6707	9.92983e-49	1.41833e-47
ENSMUSG00000085227	6330418K02Rik	antisense	RIKEN cDNA 6330418K02 gene	85.9758	1.42913	0.153637	9.30205	1.37767e-20	9.61557e-20
ENSMUSG00000085251	Gm12326	lincRNA	predicted gene 12326	196.751	2.38485	0.178408	13.3674	9.37532e-41	1.09024e-39
ENSMUSG00000085255	Taco1os	antisense	translational activator of mitochondrially encoded cytochrome c oxidase I, opposite strand	102.662	1.68969	0.208377	8.10882	5.11132e-16	2.73848e-15
ENSMUSG00000085256	Dmrta2os	antisense	doublesex and mab-3 related transcription factor like family A2, opposite strand	3.0015	2.20659	1.02043	2.1624	0.030587	0.0466984
ENSMUSG00000085260	Med9os	antisense	mediator complex subunit 9, opposite strand	100.817	1.84769	0.196193	9.41771	4.61019e-21	3.13822e-20
ENSMUSG00000085314	Gm14866	processed_transcript	predicted gene 14866	5.31464	3.04351	0.730593	4.16581	3.10246e-05	7.72375e-05
ENSMUSG00000085316	D330050G23Rik	lincRNA	RIKEN cDNA D330050G23 gene	102.233	1.13025	0.177117	6.38136	1.75527e-10	7.14607e-10
ENSMUSG00000085331	Gm11274	lincRNA	predicted gene 11274	19.4481	3.59668	0.366926	9.80219	1.10175e-22	7.18168e-22
ENSMUSG00000085338	2410004I01Rik	lincRNA	RIKEN cDNA 2410004I01 gene	127.99	2.34281	0.205672	11.391	4.63543e-30	3.95344e-29
ENSMUSG00000085347	Hk1os	antisense	hexokinase 1, opposite strand	108.194	1.82562	0.174175	10.4816	1.04994e-25	7.66886e-25
ENSMUSG00000085357	Gm13480	lincRNA	predicted gene 13480	27.4311	2.91967	0.376281	7.75927	8.54176e-15	3.98021e-14
ENSMUSG00000085389	1700003M07Rik	lincRNA	RIKEN cDNA 1700003M07 gene	147.661	2.39976	0.178767	13.424	4.37702e-41	6.35897e-40
ENSMUSG00000085416	1700019G24Rik	antisense	RIKEN cDNA 1700019G24 gene	13.8364	1.70362	0.495035	3.44142	0.00057867	0.0012201
ENSMUSG00000085419	Gm11734	lincRNA	predicted gene 11734	16.1517	2.04623	0.407137	5.02591	5.01062e-07	1.42505e-06
ENSMUSG00000085451	Gm40614	lincRNA	predicted gene, 40614	11.1593	3.19542	0.546882	5.84298	5.12752e-09	1.70256e-08
ENSMUSG00000085470	1700012C14Rik	lincRNA	RIKEN cDNA 1700012C14 gene	20.5267	1.45408	0.361174	4.02598	5.67393e-05	0.000136854
ENSMUSG00000085498	Gm14023	processed_transcript	predicted gene 14023	6.93573	1.87842	0.403883	4.65089	3.305e-06	8.75185e-06
ENSMUSG00000085501	Gm11772	antisense	predicted gene 11772	40.5174	1.35197	0.259572	5.20847	1.90401e-07	6.10846e-07
ENSMUSG00000085502	Gm12320	lincRNA	predicted gene 12320	6.41062	4.64077	0.969116	4.78866	1.67896e-06	4.78403e-06
ENSMUSG00000085558	4930412C18Rik	processed_transcript	RIKEN cDNA 4930412C18 gene	100.539	1.41877	0.172369	8.23105	1.8558e-16	9.29917e-16
ENSMUSG00000085582	3110099E03Rik	lincRNA	RIKEN cDNA 3110099E03 gene	7.38863	3.27237	0.631988	5.1779	2.24398e-07	6.88914e-07
ENSMUSG00000085585	Gm12223	antisense	predicted gene 12223	7.72303	3.79516	0.631046	6.01408	1.80911e-09	6.19318e-09
ENSMUSG00000085615	A330035P11Rik	lincRNA	RIKEN cDNA A330035P11 gene	13.6372	1.42976	0.468326	3.05291	0.0022663	0.00432903
ENSMUSG00000085638	Gm15521	sense_intronic	predicted gene 15521	4.51112	3.95788	0.835704	4.73598	2.18e-06	5.87398e-06
ENSMUSG00000085639	Gm15410	antisense	predicted gene 15410	9.82331	2.5927	0.530826	4.88428	1.0381e-06	3.10477e-06
ENSMUSG00000085711	Gm15163	processed_pseudogene	predicted gene 15163	16.5319	3.03975	0.339558	8.9521	3.48777e-19	2.28612e-18
ENSMUSG00000085755	Gm13496	antisense	predicted gene 13496	5.41708	2.56745	0.677819	3.78781	0.000151983	0.000334098
ENSMUSG00000085772	D630024D03Rik	lincRNA	RIKEN cDNA D630024D03 gene	51.6524	2.25288	0.350104	6.43488	1.2357e-10	4.84571e-10
ENSMUSG00000085776	5430402O13Rik	antisense	RIKEN cDNA 5430402O13 gene	86.0565	1.35744	0.200448	6.77204	1.26979e-11	5.56478e-11
ENSMUSG00000085781	Gm15640	antisense	predicted gene 15640	6.31117	2.9213	0.75033	3.89336	9.88665e-05	0.000231363
ENSMUSG00000085793	Lin52	protein_coding	lin-52 homolog (C. elegans)	1343.91	1.88344	0.108386	17.3771	1.22919e-67	2.62297e-66
ENSMUSG00000085795	Zfp703	protein_coding	zinc finger protein 703	507.308	1.88693	0.0854695	22.0772	5.23467e-108	2.17711e-106
ENSMUSG00000085861	Armh2	protein_coding	armadillo-like helical domain containing 2	11.0103	2.18453	0.571421	3.82297	0.000131852	0.000292788
ENSMUSG00000085912	Trp53cor1	lincRNA	tumor protein p53 pathway corepressor 1	42.5035	2.49601	0.263986	9.45508	3.22778e-21	1.98851e-20
ENSMUSG00000085928	4933427I22Rik	lincRNA	RIKEN cDNA 4933427I22 gene	46.1726	2.6809	0.271166	9.88657	4.76054e-23	3.1555e-22
ENSMUSG00000085939	Cd63-ps	transcribed_processed_pseudogene	CD63 antigen, pseudogene	690.437	2.64023	0.13226	19.9624	1.16966e-88	3.5852e-87
ENSMUSG00000085945	2310014F06Rik	bidirectional_promoter_lncRNA	RIKEN cDNA 2310014F06 gene	36.3356	1.78414	0.327529	5.44726	5.11503e-08	1.58041e-07
ENSMUSG00000085950	Gm13589	lincRNA	predicted gene 13589	45.4407	2.10764	0.301091	7.00001	2.5595e-12	1.1713e-11
ENSMUSG00000085982	9530051G07Rik	processed_transcript	RIKEN cDNA 9530051G07 gene	21.1198	1.15994	0.341949	3.39214	0.000693483	0.00139944
ENSMUSG00000086020	Gm12239	antisense	predicted gene 12239	5.52313	1.67609	0.713407	2.34941	0.018803	0.031081
ENSMUSG00000086029	Pax6os1	antisense	paired box 6 opposite strand 1	12.2859	3.11223	0.593357	5.24512	1.56181e-07	5.05723e-07
ENSMUSG00000086043	Gm12473	antisense	predicted gene 12473	7.72088	1.36061	0.320548	4.24462	2.18966e-05	5.32503e-05
ENSMUSG00000086058	Unc45bos	processed_transcript	unc-45 myosin chaperone B, opposite strand	6.17925	1.81377	0.768443	2.36031	0.0182595	0.0302555
ENSMUSG00000086108	Gm5602	antisense	predicted gene 5602	41.1695	1.09845	0.272358	4.0331	5.50449e-05	0.000137208
ENSMUSG00000086124	A530076I17Rik	lincRNA	RIKEN cDNA A530076I17 gene	13.5877	2.93994	0.501595	5.86119	4.59568e-09	1.60989e-08
ENSMUSG00000086155	9430041J12Rik	antisense	RIKEN cDNA 9430041J12 gene	74.4492	1.12636	0.175343	6.42373	1.32977e-10	4.87904e-10
ENSMUSG00000086158	Ccpg1os	protein_coding	cell cycle progression 1, opposite strand	594.333	1.02027	0.136101	7.49641	6.55874e-14	3.28417e-13
ENSMUSG00000086165	Gm15690	antisense	predicted gene 15690	5.43225	2.27911	0.483371	4.71502	2.41685e-06	6.48417e-06
ENSMUSG00000086247	Gm15787	processed_transcript	predicted gene 15787	20.5322	1.80245	0.304456	5.92024	3.21472e-09	1.14159e-08
ENSMUSG00000086256	Gm12052	lincRNA	predicted gene 12052	7.12949	2.12326	0.615054	3.45216	0.00055612	0.00113761
ENSMUSG00000086287	Gm15972	antisense	predicted gene 15972	120.978	2.5397	0.210494	12.0654	1.60849e-33	1.72747e-32
ENSMUSG00000086296	D030055H07Rik	antisense	RIKEN cDNA D030055H07 gene	19.0638	2.53562	0.426738	5.94186	2.8181e-09	1.00563e-08
ENSMUSG00000086335	Gm12107	lincRNA	predicted gene 12107	4.11136	5.10177	1.07577	4.74245	2.11149e-06	5.96442e-06
ENSMUSG00000086342	Gm12932	antisense	predicted gene 12932	14.0091	1.53453	0.451617	3.39786	0.000679153	0.00141452
ENSMUSG00000086358	Gm13270	processed_transcript	predicted gene 13270	16.3572	1.16943	0.374357	3.12385	0.00178504	0.00340002
ENSMUSG00000086360	Gm16214	antisense	predicted gene 16214	6.64626	1.83843	0.559001	3.28878	0.00100623	0.0020422
ENSMUSG00000086382	Chrna1os	antisense	cholinergic receptor, nicotinic, alpha polypeptide 1 (muscle), opposite strand	131.319	1.48371	0.178151	8.32835	8.19771e-17	4.60661e-16
ENSMUSG00000086395	A630014C17Rik	antisense	RIKEN cDNA A630014C17 gene	14.0032	2.63616	0.471361	5.59264	2.23638e-08	7.75477e-08
ENSMUSG00000086417	Gm12996	antisense	predicted gene 12996	18.626	1.67939	0.369786	4.54153	5.5848e-06	1.54914e-05
ENSMUSG00000086420	Gm8865	processed_pseudogene	predicted gene 8865	18.799	1.90116	0.282276	6.73511	1.63804e-11	6.34836e-11
ENSMUSG00000086421	Gm14091	antisense	predicted gene 14091	4.15868	3.11452	0.715063	4.35558	1.32714e-05	3.44595e-05
ENSMUSG00000086443	4933421A08Rik	processed_transcript	RIKEN cDNA 4933421A08 gene	9.31696	3.07737	0.430706	7.14494	9.00323e-13	3.75846e-12
ENSMUSG00000086460	Gm12236	antisense	predicted gene 12236	5.09163	3.40345	0.777402	4.37798	1.19782e-05	3.1301e-05
ENSMUSG00000086495	Gm13778	processed_transcript	predicted gene 13778	24.8355	1.65822	0.289986	5.71828	1.07609e-08	3.67434e-08
ENSMUSG00000086509	Nkx2-2os	antisense	NK2 homeobox 2, opposite strand	29.7765	3.08064	0.332229	9.27263	1.81616e-20	1.08759e-19
ENSMUSG00000086564	Cd101	protein_coding	CD101 antigen	11.4258	1.0993	0.453342	2.42487	0.0153138	0.025075
ENSMUSG00000086565	Gm13133	antisense	predicted gene 13133	25.162	2.8817	0.328799	8.76432	1.87907e-18	1.03337e-17
ENSMUSG00000086587	Gm11837	antisense	predicted gene 11837	66.8026	1.76594	0.183807	9.60753	7.43109e-22	5.46915e-21
ENSMUSG00000086600	C030005K06Rik	processed_transcript	RIKEN cDNA C030005K06 gene	49.4834	2.76879	0.223966	12.3625	4.16733e-35	4.09607e-34
ENSMUSG00000086610	Gm15408	lincRNA	predicted gene 15408	36.5316	2.64379	0.315928	8.36834	5.84336e-17	3.40692e-16
ENSMUSG00000086629	2810403D21Rik	processed_transcript	RIKEN cDNA 2810403D21 gene	142.195	1.27938	0.154177	8.29812	1.05774e-16	5.37896e-16
ENSMUSG00000086631	Gm12784	lincRNA	predicted gene 12784	8.94217	3.59472	0.686037	5.23983	1.60722e-07	4.99572e-07
ENSMUSG00000086670	Gm13194	processed_pseudogene	predicted gene 13194	11.2312	1.94832	0.51179	3.80687	0.000140736	0.00031092
ENSMUSG00000086677	Tvp23bos	antisense	trans-golgi network vesicle protein 23B, opposite strand	23.3346	2.07178	0.377428	5.48922	4.03713e-08	1.25892e-07
ENSMUSG00000086691	Gm15432	processed_pseudogene	predicted gene 15432	187.191	1.50577	0.125444	12.0035	3.40669e-33	3.61659e-32
ENSMUSG00000086712	AI427809	lincRNA	expressed sequence AI427809	7.94941	3.53242	0.693038	5.09701	3.45055e-07	1.04363e-06
ENSMUSG00000086714	0610009E02Rik	processed_transcript	RIKEN cDNA 0610009E02 gene	31.07	1.01883	0.236083	4.31557	1.59195e-05	3.92409e-05
ENSMUSG00000086715	B230112J18Rik	lincRNA	RIKEN cDNA B230112J18 gene	43.3223	3.18291	0.261598	12.1672	4.64907e-34	4.44596e-33
ENSMUSG00000086736	Gm14902	lincRNA	predicted gene 14902	6.22401	3.13682	0.755945	4.14954	3.33149e-05	7.94426e-05
ENSMUSG00000086741	Gm15816	antisense	predicted gene 15816	5.72589	2.60233	0.532348	4.8884	1.0166e-06	2.95873e-06
ENSMUSG00000086742	Gm16201	processed_transcript	predicted gene 16201	21.0278	2.67658	0.760632	3.51889	0.000433359	0.000898532
ENSMUSG00000086765	Gm11827	lincRNA	predicted gene 11827	18.4877	2.53548	0.532748	4.75924	1.9432e-06	5.25865e-06
ENSMUSG00000086784	Isoc2a	protein_coding	isochorismatase domain containing 2a	101.856	2.26422	0.205626	11.0114	3.36911e-28	3.01147e-27
ENSMUSG00000086810	Gm13110	processed_transcript	predicted gene 13110	47	2.90025	0.283657	10.2245	1.54018e-24	1.08031e-23
ENSMUSG00000086815	3110082J24Rik	protein_coding	RIKEN cDNA 3110082J24 gene	230.651	3.19931	0.169138	18.9154	8.51428e-80	2.28314e-78
ENSMUSG00000086914	Gm16124	antisense	predicted gene 16124	32.9571	1.09284	0.279952	3.90368	9.47405e-05	0.000228929
ENSMUSG00000086915	Gm16364	antisense	predicted gene 16364	44.3783	2.36215	0.373859	6.31829	2.64479e-10	9.53084e-10
ENSMUSG00000086938	4930481A15Rik	antisense	RIKEN cDNA 4930481A15 gene	129.68	1.82669	0.1662	10.9909	4.22629e-28	3.76023e-27
ENSMUSG00000086957	Gm13869	lincRNA	predicted gene 13869	4.46633	3.44164	0.876766	3.92538	8.65937e-05	0.00019699
ENSMUSG00000086968	4933431E20Rik	antisense	RIKEN cDNA 4933431E20 gene	1612.14	1.39192	0.0858179	16.2195	3.67098e-59	7.81779e-58
ENSMUSG00000086996	4933416E14Rik	transcribed_processed_pseudogene	RIKEN cDNA 4933416E14 gene	17.8491	3.75755	0.513963	7.31093	2.65298e-13	1.13797e-12
ENSMUSG00000086999	Bcas1os2	antisense	breast carcinoma amplified sequence 1, opposite strand 2	42.2175	2.21479	0.279601	7.92125	2.3514e-15	1.12155e-14
ENSMUSG00000087009	Nphs1os	antisense	nephrosis 1 homolog, nephrin, opposite strand	9.08067	4.26397	0.523019	8.15259	3.562e-16	1.92448e-15
ENSMUSG00000087014	Gm16364	antisense	predicted gene 16364	11.5041	1.87989	0.542855	3.46297	0.000534249	0.00109477
ENSMUSG00000087028	Gm13387	lincRNA	predicted gene 13387	20.8386	3.07444	0.426301	7.21189	5.5179e-13	2.32592e-12
ENSMUSG00000087095	Emx2os	antisense	Emx2 opposite strand/antisense transcript (non-protein coding)	185.917	2.87838	0.181992	15.816	2.4149e-56	4.0685e-55
ENSMUSG00000087117	Gm11523	processed_transcript	predicted gene 11523	22.0462	3.25624	0.423671	7.68577	1.52074e-14	7.84828e-14
ENSMUSG00000087119	Atg4a-ps	protein_coding	autophagy related 4A, pseudogene	11.6444	1.8369	0.294439	6.23866	4.41343e-10	1.67495e-09
ENSMUSG00000087128	Gm12655	processed_transcript	predicted gene 12655	39.5163	1.20854	0.31747	3.80679	0.000140785	0.000332833
ENSMUSG00000087138	Gm15545	antisense	predicted gene 15545	11.8622	1.08246	0.335515	3.22625	0.00125422	0.0025861
ENSMUSG00000087143	A830082K12Rik	antisense	RIKEN cDNA A830082K12 gene	797.408	1.87147	0.0985226	18.9953	1.86554e-80	5.08612e-79
ENSMUSG00000087150	BC064078	transcribed_unprocessed_pseudogene	cDNA sequence BC064078	1125.25	3.17931	0.104887	30.3117	8.04809e-202	1.04729e-199
ENSMUSG00000087165	2010001A14Rik	processed_transcript	RIKEN cDNA 2010001A14 gene	813.723	1.3498	0.120388	11.2121	3.55711e-29	2.94726e-28
ENSMUSG00000087175	Gm15133	antisense	predicted gene 15133	5.08929	2.43132	0.874441	2.78043	0.00542867	0.00959403
ENSMUSG00000087222	E030042O20Rik	processed_transcript	RIKEN cDNA E030042O20 gene	10.2963	2.7214	0.427622	6.36402	1.96536e-10	7.13577e-10
ENSMUSG00000087236	Kif28	protein_coding	kinesin family member 28	12.2686	2.44378	0.521852	4.6829	2.82851e-06	7.54091e-06
ENSMUSG00000087252	Gm14379	processed_transcript	predicted gene 14379	14.3867	1.08033	0.467842	2.30919	0.0209332	0.0333544
ENSMUSG00000087269	D330023K18Rik	processed_transcript	RIKEN cDNA D330023K18 gene	1104.5	1.33651	0.138563	9.6455	5.13594e-22	3.64709e-21
ENSMUSG00000087289	4933424M12Rik	lincRNA	RIKEN cDNA 4933424M12 gene	13.3407	1.69296	0.591166	2.86376	0.00418645	0.00785761
ENSMUSG00000087292	Gm13832	lincRNA	predicted gene 13832	9.93055	1.6898	0.356899	4.73467	2.19407e-06	5.90964e-06
ENSMUSG00000087307	Gm12925	antisense	predicted gene 12925	32.9624	1.13473	0.304786	3.72304	0.00019684	0.000426386
ENSMUSG00000087331	1810021B22Rik	antisense	RIKEN cDNA 1810021B22 gene	162.415	2.08944	0.134047	15.5873	8.87573e-55	1.44818e-53
ENSMUSG00000087343	1700021N21Rik	antisense	RIKEN cDNA 1700021N21 gene	32.7398	1.51958	0.321232	4.73046	2.24007e-06	6.46891e-06
ENSMUSG00000087366	Junos	antisense	jun proto-oncogene, opposite strand	37.7914	1.79753	0.236775	7.59175	3.15617e-14	1.42863e-13
ENSMUSG00000087377	AV099323	antisense	expressed sequence AV099323	22.4456	2.00595	0.345942	5.79853	6.68994e-09	2.41491e-08
ENSMUSG00000087397	Rapgef3os2	antisense	Rap guanine nucleotide exchange factor (GEF) 3, opposite strand 2	32.6646	3.53109	0.283141	12.4712	1.0726e-35	1.07114e-34
ENSMUSG00000087399	Gm11899	antisense	predicted gene 11899	28.7637	3.10043	0.32183	9.63374	5.75921e-22	3.65416e-21
ENSMUSG00000087406	E130215H24Rik	processed_transcript	RIKEN cDNA E130215H24 gene	46.4243	2.47705	0.209185	11.8414	2.38459e-32	2.1764e-31
ENSMUSG00000087413	Gm11266	antisense	predicted gene 11266	168.451	1.76125	0.163871	10.7478	6.07104e-27	5.22617e-26
ENSMUSG00000087466	A330041J22Rik	antisense	RIKEN cDNA A330041J22 gene	47.4566	1.60191	0.220996	7.24859	4.21131e-13	2.01685e-12
ENSMUSG00000087507	Gm16141	antisense	predicted gene 16141	19.5098	2.32692	0.311524	7.46947	8.05166e-14	3.55577e-13
ENSMUSG00000087574	C030037D09Rik	lincRNA	RIKEN cDNA C030037D09 gene	1710.12	2.68912	0.0779435	34.5009	7.78045e-261	2.11578e-258
ENSMUSG00000087578	Ccdc142os	antisense	coiled-coil domain containing 142, opposite strand	58.0258	1.70867	0.183524	9.31035	1.27417e-20	8.49084e-20
ENSMUSG00000087579	Hectd2os	antisense	Hectd2, opposite strand	25.3788	3.03691	0.31697	9.58105	9.60633e-22	7.03591e-21
ENSMUSG00000087597	Gm15345	antisense	predicted gene 15345	10.773	1.87071	0.575643	3.24978	0.00115496	0.00232428
ENSMUSG00000087600	Pmepa1os	antisense	prostate transmembrane protein, androgen induced 1, opposite strand	8.22834	1.28806	0.40914	3.14822	0.00164265	0.00321661
ENSMUSG00000087612	A230005M16Rik	antisense	RIKEN cDNA A230005M16 gene	75.1027	2.61504	0.199533	13.1058	3.0497e-39	3.88511e-38
ENSMUSG00000087628	Gm13028	lincRNA	predicted gene 13028	28.399	3.34328	0.314424	10.633	2.09238e-26	1.56936e-25
ENSMUSG00000087658	Hotairm1	antisense	Hoxa transcript antisense RNA, myeloid-specific 1	5.50041	2.90678	0.656708	4.42629	9.58666e-06	2.53292e-05
ENSMUSG00000087698	Gm13031	antisense	predicted gene 13031	146.227	2.65627	0.146329	18.1527	1.22273e-73	3.51426e-72
ENSMUSG00000088139	Gm27343	snRNA	predicted gene, 27343	11.2336	2.95014	0.389466	7.57485	3.59549e-14	1.62057e-13
ENSMUSG00000089662	Gm14057	transcribed_processed_pseudogene	predicted gene 14057	20.2279	1.74755	0.231089	7.56222	3.96242e-14	1.90582e-13
ENSMUSG00000089663	Gm15651	antisense	predicted gene 15651	20.7718	1.51045	0.328254	4.60147	4.19513e-06	1.101e-05
ENSMUSG00000089664	Gm12494	unprocessed_pseudogene	predicted gene 12494	22.17	3.10821	0.306145	10.1527	3.22229e-24	2.2285e-23
ENSMUSG00000089669	Tnfsf13	protein_coding	tumor necrosis factor (ligand) superfamily, member 13	22.3858	2.93767	0.348973	8.41803	3.82857e-17	2.25265e-16
ENSMUSG00000089694	Nat8f7	protein_coding	N-acetyltransferase 8 (GCN5-related) family member 7	13.5527	2.23391	0.337984	6.6095	3.85609e-11	1.45874e-10
ENSMUSG00000089815	Gm5083	lincRNA	predicted gene 5083	128.524	3.31766	0.360723	9.19726	3.67204e-20	2.40024e-19
ENSMUSG00000089840	Gm4491	protein_coding	predicted gene 4491	35.5062	3.15696	0.373554	8.45114	2.8846e-17	1.70956e-16
ENSMUSG00000089844	A530032D15Rik	protein_coding	RIKEN cDNA A530032D15Rik gene	16.3275	1.2133	0.267775	4.53105	5.86911e-06	1.51761e-05
ENSMUSG00000089874	9230117E06Rik	antisense	RIKEN cDNA 9230117E06 gene	4.04348	2.72027	0.974137	2.79249	0.00523039	0.00965382
ENSMUSG00000089940	Gm4117	antisense	predicted gene 4117	58.7031	1.89019	0.294416	6.42012	1.36167e-10	5.58869e-10
ENSMUSG00000089958	Gm16165	processed_pseudogene	predicted gene 16165	14.7144	1.03217	0.196975	5.24012	1.60469e-07	4.98932e-07
ENSMUSG00000090002	Gm16006	antisense	predicted gene 16006	92.4714	2.98317	0.284123	10.4996	8.67659e-26	7.55808e-25
ENSMUSG00000090035	Galnt4	protein_coding	polypeptide N-acetylgalactosaminyltransferase 4	101.311	2.46982	0.183777	13.4392	3.56213e-41	4.21162e-40
ENSMUSG00000090098	Alms1-ps2	transcribed_unprocessed_pseudogene	ALMS1, centrosome and basal body associated, pseudogene 2	24.131	2.00567	0.317211	6.32284	2.56804e-10	9.26371e-10
ENSMUSG00000090122	Kcne1l	protein_coding	potassium voltage-gated channel, Isk-related family, member 1-like, pseudogene	1962.29	3.30473	0.117197	28.198	6.18913e-175	5.88688e-173
ENSMUSG00000090129	Olfr287	protein_coding	olfactory receptor 287	684.449	3.14497	0.112219	28.0253	7.98406e-173	7.42762e-171
ENSMUSG00000090150	Acad11	protein_coding	acyl-Coenzyme A dehydrogenase family, member 11	455.737	2.13499	0.102001	20.931	2.79841e-97	1.17539e-95
ENSMUSG00000090213	Tmem189	protein_coding	transmembrane protein 189	1255.56	1.04811	0.066804	15.6893	1.79094e-55	3.79876e-54
ENSMUSG00000090256	Alms1-ps1	unprocessed_pseudogene	ALMS1, centrosome and basal body associated, pseudogene 1	16.4331	2.17827	0.310505	7.01526	2.29527e-12	9.34273e-12
ENSMUSG00000090307	1700071M16Rik	antisense	RIKEN cDNA 1700071M16 gene	7.29153	1.60076	0.624357	2.56386	0.0103515	0.0173269
ENSMUSG00000090336	Cfap97d2	protein_coding	CFAP97 domain containing 2	123.124	2.47501	0.19503	12.6904	6.68187e-37	6.89344e-36
ENSMUSG00000090386	Mir99ahg	processed_transcript	Mir99a and Mirlet7c-1 host gene (non-protein coding)	436.827	1.15822	0.158085	7.32656	2.36127e-13	1.0153e-12
ENSMUSG00000090394	4930523C07Rik	protein_coding	RIKEN cDNA 4930523C07 gene	105.99	2.0118	0.19813	10.1539	3.18223e-24	2.45627e-23
ENSMUSG00000090439	Gm17455	protein_coding	predicted gene, 17455	134.401	2.91618	0.265807	10.971	5.26614e-28	4.6756e-27
ENSMUSG00000090451	Gm6133	protein_coding	predicted gene 6133	41.1807	2.51012	0.247605	10.1376	3.76289e-24	2.59644e-23
ENSMUSG00000090534	Gm4675	lincRNA	predicted gene 4675	50.6515	2.49071	0.225801	11.0305	2.72196e-28	2.17214e-27
ENSMUSG00000090564	A430057M04Rik	antisense	RIKEN cDNA A430057M04 gene	4.58296	2.22212	0.838276	2.65083	0.00802953	0.0138557
ENSMUSG00000090919	Pabpc4l	protein_coding	poly(A) binding protein, cytoplasmic 4-like	6.11739	1.92607	0.657169	2.93086	0.0033803	0.00618419
ENSMUSG00000091083	Gm4535	processed_pseudogene	predicted gene 4535	65.4764	1.73566	0.1681	10.3252	5.42255e-25	4.58238e-24
ENSMUSG00000091383	Hist1h2al	processed_pseudogene	histone cluster 1, H2al	4.90063	3.38339	0.498131	6.79216	1.10469e-11	4.32278e-11
ENSMUSG00000091387	Gcnt4	protein_coding	glucosaminyl (N-acetyl) transferase 4, core 2 (beta-1,6-N-acetylglucosaminyltransferase)	35.5763	3.22031	0.378269	8.51326	1.69111e-17	1.01386e-16
ENSMUSG00000091401	Gm9252	processed_pseudogene	predicted gene 9252	9.59405	3.21363	0.377524	8.51238	1.70399e-17	9.91313e-17
ENSMUSG00000091492	Gm17025	antisense	predicted gene 17025	3.75837	2.61516	0.715409	3.65548	0.000256703	0.00056866
ENSMUSG00000091498	Mpc1-ps	processed_pseudogene	mitochondrial pyruvate carrier 1, pseudogene	1779.2	1.48682	0.0965646	15.3972	1.71031e-53	3.40633e-52
ENSMUSG00000091549	Gm6548	processed_pseudogene	predicted gene 6548	185.006	1.33696	0.122206	10.9402	7.40408e-28	5.84038e-27
ENSMUSG00000091556	Gm14569	protein_coding	predicted gene 14569	55.3435	3.53071	0.331111	10.6632	1.51268e-26	1.28393e-25
ENSMUSG00000091561	Gm6665	processed_pseudogene	predicted gene 6665	10.096	2.46271	0.276723	8.89954	5.60794e-19	3.14932e-18
ENSMUSG00000091586	Cyp4f17	protein_coding	cytochrome P450, family 4, subfamily f, polypeptide 17	100.571	2.3781	0.17481	13.6039	3.7965e-42	5.2461e-41
ENSMUSG00000091648	C2cd4d	protein_coding	C2 calcium-dependent domain containing 4D	32.8879	1.05846	0.231231	4.57752	4.70526e-06	1.2285e-05
ENSMUSG00000091952	Gm17709	processed_pseudogene	predicted gene, 17709	20.0362	1.16189	0.220063	5.2798	1.29327e-07	3.87451e-07
ENSMUSG00000092009	Myh15	protein_coding	myosin, heavy chain 15	151.934	3.10775	0.179388	17.3242	3.09118e-67	8.36315e-66
ENSMUSG00000092124	B930094E09Rik	protein_coding	RIKEN cDNA B930094E09 gene	11.5049	1.85237	0.516797	3.58432	0.000337952	0.000710647
ENSMUSG00000092241	Gm20522	antisense	predicted gene 20522	13.6499	1.73668	0.289559	5.99765	2.00196e-09	7.24538e-09
ENSMUSG00000092242	Gm20515	lincRNA	predicted gene 20515	121.085	2.16095	0.199914	10.8094	3.10783e-27	2.70054e-26
ENSMUSG00000092428	Gm20545	processed_pseudogene	predicted gene 20545	6.01325	1.16082	0.327709	3.54224	0.000396749	0.000826422
ENSMUSG00000092536	Gm20501	bidirectional_promoter_lncRNA	predicted gene 20501	345.682	1.44128	0.21013	6.85901	6.93414e-12	2.94219e-11
ENSMUSG00000093405	Gm20684	bidirectional_promoter_lncRNA	predicted gene 20684	5.06349	1.57746	0.562246	2.80564	0.00502165	0.00929524
ENSMUSG00000093436	Gm20646	sense_overlapping	predicted gene 20646	211.98	1.55778	0.16159	9.64034	5.40097e-22	3.99303e-21
ENSMUSG00000093460	Six3os1	processed_transcript	SIX homeobox 3, opposite strand 1	408.529	1.44681	0.125642	11.5154	1.10371e-30	9.61426e-30
ENSMUSG00000093553	Gm20633	antisense	predicted gene 20633	18.7164	1.54803	0.372588	4.15481	3.25563e-05	7.77519e-05
ENSMUSG00000093577	Gm20632	antisense	predicted gene 20632	72.2051	2.15429	0.239442	8.99713	2.31698e-19	1.3261e-18
ENSMUSG00000093637	Gm20636	antisense	predicted gene 20636	28.3979	2.55167	0.282925	9.0189	1.89989e-19	1.0924e-18
ENSMUSG00000093672	Gm20655	antisense	predicted gene 20655	18.5671	1.07943	0.326471	3.30637	0.000945122	0.00187285
ENSMUSG00000093720	Gm20635	antisense	predicted gene 20635	5.32121	1.45418	0.444921	3.2684	0.00108156	0.00212456
ENSMUSG00000093765	Gm20658	antisense	predicted gene 20658	8.6196	3.09683	0.838276	3.69428	0.000220507	0.000474695
ENSMUSG00000093930	Hmgcs1	protein_coding	3-hydroxy-3-methylglutaryl-Coenzyme A synthase 1	3890.8	1.35486	0.0860485	15.7453	7.39606e-56	1.23235e-54
ENSMUSG00000094018	S100a2	protein_coding	S100 calcium binding protein A2	12.7707	1.69465	0.456796	3.70985	0.000207378	0.00047812
ENSMUSG00000094530	Gm21399	processed_pseudogene	predicted gene, 21399	261.354	2.11211	0.100647	20.9854	8.90829e-98	3.14923e-96
ENSMUSG00000094649	Gm7102	protein_coding	predicted gene 7102	6.36332	1.28938	0.357289	3.60878	0.000307642	0.000673693
ENSMUSG00000094683	Ap3m1-ps	processed_pseudogene	adaptor-related protein complex 3, mu 1 subunit, pseudogene	7.7489	1.22774	0.373919	3.28344	0.00102549	0.00214492
ENSMUSG00000094690	1600014C23Rik	protein_coding	RIKEN cDNA 1600014C23 gene	38.1009	2.9517	0.289099	10.21	1.78878e-24	1.398e-23
ENSMUSG00000094707	A830019P07Rik	lincRNA	RIKEN cDNA A830019P07 gene	274.922	3.11368	0.143826	21.649	6.20876e-104	3.25975e-102
ENSMUSG00000094708	Gm10359	processed_pseudogene	predicted gene 10359	51.337	1.36678	0.187361	7.29489	2.98899e-13	1.37765e-12
ENSMUSG00000094724	Rnaset2b	protein_coding	ribonuclease T2B	39.3622	1.01926	0.198152	5.14381	2.69225e-07	7.83231e-07
ENSMUSG00000095042	Gm12537	processed_pseudogene	predicted gene 12537	35.5475	1.32421	0.15519	8.53279	1.42858e-17	8.33839e-17
ENSMUSG00000095115	Itpripl2	protein_coding	inositol 1,4,5-triphosphate receptor interacting protein-like 2	143.796	1.51236	0.173123	8.73572	2.42114e-18	1.32631e-17
ENSMUSG00000095139	Pou3f2	protein_coding	POU domain, class 3, transcription factor 2	785.443	1.81533	0.104272	17.4095	6.9843e-68	1.49943e-66
ENSMUSG00000095202	Gm6100	processed_pseudogene	predicted gene 6100	26.7514	2.21528	0.234051	9.46495	2.93692e-21	2.10884e-20
ENSMUSG00000095217	H2bc15	protein_coding	H2B clustered histone 15	6.28038	2.69659	0.488544	5.51964	3.39688e-08	1.06443e-07
ENSMUSG00000095325	Zfp870	protein_coding	zinc finger protein 870	138.006	1.23559	0.157312	7.85443	4.0161e-15	2.13017e-14
ENSMUSG00000095385	D630033O11Rik	lincRNA	RIKEN cDNA D630033O11 gene	177.081	3.44186	0.244912	14.0534	7.33792e-45	1.10152e-43
ENSMUSG00000095407	Tmem200c	protein_coding	transmembrane protein 200C	51.1075	2.09764	0.206156	10.1751	2.56264e-24	1.78217e-23
ENSMUSG00000095419	Gm14328	processed_pseudogene	predicted gene 14328	366.163	2.04777	0.135803	15.079	2.2272e-51	3.96985e-50
ENSMUSG00000095440	Fignl2	protein_coding	fidgetin-like 2	28.8474	2.61542	0.211509	12.3655	4.01649e-35	3.94964e-34
ENSMUSG00000095677	Dynlt1f	protein_coding	dynein light chain Tctex-type 1F	195.097	1.63374	0.154236	10.5925	3.22901e-26	2.705e-25
ENSMUSG00000095687	Rnaset2a	protein_coding	ribonuclease T2A	13.0193	1.02312	0.328838	3.11131	0.00186258	0.0035369
ENSMUSG00000095789	Nupr1l	protein_coding	nuclear protein transcriptional regulator 1 like	125.53	1.8133	0.184788	9.81289	9.90925e-23	7.24027e-22
ENSMUSG00000095865	Gm13237	processed_pseudogene	predicted gene 13237	12.8793	1.99201	0.31906	6.24338	4.28223e-10	1.62662e-09
ENSMUSG00000095930	Nim1k	protein_coding	NIM1 serine/threonine protein kinase	2830.53	2.34733	0.0925247	25.3698	5.437e-142	3.42208e-140
ENSMUSG00000095937	Gm12671	processed_pseudogene	predicted gene 12671	13.4896	1.19033	0.232966	5.10943	3.2313e-07	9.3352e-07
ENSMUSG00000096014	Sox1	protein_coding	SRY (sex determining region Y)-box 1	466.022	1.95035	0.0959098	20.3353	6.26922e-92	2.43101e-90
ENSMUSG00000096140	Ankrd66	protein_coding	ankyrin repeat domain 66	59.0208	2.97898	0.327233	9.10357	8.7414e-20	5.09939e-19
ENSMUSG00000096173	Gm3150	processed_pseudogene	predicted gene 3150	176.024	2.49936	0.166046	15.0522	3.34023e-51	5.06792e-50
ENSMUSG00000096210	H1f0	protein_coding	H1.0 linker histone	2853.81	1.11609	0.0946533	11.7914	4.32409e-32	4.42016e-31
ENSMUSG00000096255	Dynlt1b	protein_coding	dynein light chain Tctex-type 1B	159.715	1.20097	0.126603	9.4861	2.39845e-21	1.65174e-20
ENSMUSG00000096617	Gm5559	processed_pseudogene	predicted gene 5559	275.948	1.35185	0.127364	10.6141	2.56271e-26	2.15962e-25
ENSMUSG00000096647	Tmem41b-ps	processed_pseudogene	transmembrane protein 41B, pseudogene	7.16088	1.09774	0.409845	2.67842	0.00739713	0.0132708
ENSMUSG00000096727	Psmb9	protein_coding	proteasome (prosome, macropain) subunit, beta type 9 (large multifunctional peptidase 2)	482.825	1.56853	0.35813	4.37978	1.18797e-05	2.97111e-05
ENSMUSG00000096753	Fam181a	protein_coding	family with sequence similarity 181, member A	137.727	3.01042	0.226868	13.2695	3.4777e-40	4.54221e-39
ENSMUSG00000096917	2500002B13Rik	processed_transcript	RIKEN cDNA 2500002B13 gene	94.8095	1.671	0.185598	9.00332	2.18986e-19	1.3882e-18
ENSMUSG00000096932	5033403F01Rik	antisense	RIKEN cDNA 5033403F01 gene	5.50878	1.71928	0.705464	2.43709	0.0148058	0.024124
ENSMUSG00000096935	1700113A16Rik	antisense	RIKEN cDNA 1700113A16 gene	72.4796	1.85372	0.181965	10.1872	2.26123e-24	1.85687e-23
ENSMUSG00000096956	Snhg18	lincRNA	small nucleolar RNA host gene 18	131.194	1.92332	0.164331	11.7039	1.21678e-31	1.08624e-30
ENSMUSG00000096960	A230028O05Rik	lincRNA	RIKEN cDNA A230028O05 gene	44.0594	3.09535	0.326684	9.47507	2.66576e-21	1.64802e-20
ENSMUSG00000096971	4930556M19Rik	processed_transcript	RIKEN cDNA 4930556M19 gene	17.5186	1.23436	0.475381	2.59658	0.00941579	0.0160442
ENSMUSG00000096986	4930509E16Rik	lincRNA	RIKEN cDNA 4930509E16 gene	6.11864	3.42208	0.811953	4.21463	2.50192e-05	6.04904e-05
ENSMUSG00000097006	9530082P21Rik	antisense	RIKEN cDNA 9530082P21 gene	38.4314	1.10407	0.253942	4.34771	1.37568e-05	3.41601e-05
ENSMUSG00000097047	1110020A21Rik	bidirectional_promoter_lncRNA	RIKEN cDNA 1110020A21 gene	157.18	2.01476	0.166474	12.1025	1.02434e-33	9.68666e-33
ENSMUSG00000097049	6530411M01Rik	lincRNA	RIKEN cDNA 6530411M01 gene	37.9	1.77891	0.299462	5.94035	2.84415e-09	1.01442e-08
ENSMUSG00000097063	Pantr2	processed_transcript	POU domain, class 3, transcription factor 3 adjacent noncoding transcript 2	109.781	1.85854	0.189248	9.82068	9.17252e-23	6.72049e-22
ENSMUSG00000097071	4930544I03Rik	lincRNA	RIKEN cDNA 4930544I03 gene	5.45233	3.48195	0.768657	4.52991	5.90077e-06	1.52524e-05
ENSMUSG00000097097	5033426O07Rik	lincRNA	RIKEN cDNA 5033426O07 gene	17.2528	1.64571	0.452288	3.63864	0.00027408	0.000582984
ENSMUSG00000097101	1810034E14Rik	antisense	RIKEN cDNA 1810034E14 gene	22.063	2.72613	0.41219	6.61377	3.74641e-11	1.41801e-10
ENSMUSG00000097111	Peak1os	antisense	pseudopodium-enriched atypical kinase 1, opposite strand	13.931	3.3042	0.507996	6.50437	7.80199e-11	2.9033e-10
ENSMUSG00000097115	1810019N24Rik	lincRNA	RIKEN cDNA 1810019N24 gene	4.5075	1.93774	0.772869	2.50721	0.0121689	0.0209
ENSMUSG00000097121	D130020L05Rik	antisense	RIKEN cDNA D130020L05 gene	307.338	1.09356	0.129195	8.46438	2.57519e-17	1.4847e-16
ENSMUSG00000097156	Gm3764	lincRNA	predicted gene 3764	1348.22	1.32845	0.127295	10.436	1.69759e-25	1.22976e-24
ENSMUSG00000097157	Gm26512	bidirectional_promoter_lncRNA	predicted gene, 26512	215.341	3.00701	0.166364	18.0749	5.02348e-73	1.43024e-71
ENSMUSG00000097166	9330179D12Rik	antisense	RIKEN cDNA 9330179D12 gene	217.736	1.30333	0.118322	11.0152	3.22952e-28	2.57041e-27
ENSMUSG00000097174	Gm4890	bidirectional_promoter_lncRNA	predicted gene 4890	35.2932	1.24201	0.24381	5.09416	3.50282e-07	1.05868e-06
ENSMUSG00000097177	9330159M07Rik	processed_transcript	RIKEN cDNA 9330159M07 gene	62.6059	1.23432	0.212889	5.79797	6.7124e-09	2.42261e-08
ENSMUSG00000097187	Gm19426	protein_coding	predicted gene, 19426	54.4646	1.43154	0.261997	5.46397	4.65591e-08	1.51027e-07
ENSMUSG00000097279	Gm5106	antisense	predicted gene 5106	4.66194	1.70169	0.69277	2.45636	0.0140351	0.0237969
ENSMUSG00000097280	AI849053	lincRNA	expressed sequence AI849053	122.203	2.71079	0.152463	17.78	1.00909e-70	2.30148e-69
ENSMUSG00000097286	Gm26684	bidirectional_promoter_lncRNA	predicted gene, 26684	13.53	1.57412	0.667982	2.35653	0.0184467	0.0297094
ENSMUSG00000097322	A530083I20Rik	processed_transcript	RIKEN cDNA A530083I20 gene	8.74347	1.40271	0.581444	2.41245	0.0158457	0.0265925
ENSMUSG00000097323	4930426I24Rik	lincRNA	RIKEN cDNA 4930426I24 gene	10.5918	1.30829	0.461837	2.8328	0.00461416	0.00833653
ENSMUSG00000097325	Gm16897	antisense	predicted gene, 16897	12.1717	1.24492	0.441838	2.81759	0.00483852	0.0086338
ENSMUSG00000097326	A330048O09Rik	lincRNA	RIKEN cDNA A330048O09 gene	486.968	3.14716	0.164058	19.1833	5.10615e-82	1.42134e-80
ENSMUSG00000097328	Tnfsf12	protein_coding	tumor necrosis factor (ligand) superfamily, member 12	246.415	2.26769	0.101081	22.4343	1.82057e-111	9.32754e-110
ENSMUSG00000097339	Gm26671	lincRNA	predicted gene, 26671	19.0825	3.05889	0.526563	5.80917	6.27835e-09	2.17705e-08
ENSMUSG00000097342	Gm26618	sense_overlapping	predicted gene, 26618	31.7486	1.17168	0.188775	6.20674	5.40935e-10	1.91741e-09
ENSMUSG00000097378	B230208H11Rik	lincRNA	RIKEN cDNA B230208H11 gene	23.813	2.92929	0.363448	8.05973	7.64614e-16	3.72661e-15
ENSMUSG00000097386	9130213A22Rik	antisense	RIKEN cDNA 9130213A22 gene	35.7044	2.23945	0.237314	9.43664	3.84939e-21	2.36185e-20
ENSMUSG00000097412	1810014B01Rik	transcribed_unprocessed_pseudogene	RIKEN cDNA 1810014B01 gene	324.846	1.89131	0.10805	17.504	1.33621e-68	2.91588e-67
ENSMUSG00000097428	AW047730	processed_transcript	expressed sequence AW047730	4771.54	2.88298	0.119911	24.0427	9.94775e-128	5.27504e-126
ENSMUSG00000097440	Gm6277	antisense	predicted gene 6277	164.567	1.59147	0.105548	15.0781	2.25644e-51	3.43585e-50
ENSMUSG00000097462	9530026P05Rik	antisense	RIKEN cDNA 9530026P05 gene	72.96	1.70213	0.231193	7.36235	1.80697e-13	7.82678e-13
ENSMUSG00000097493	9930014A18Rik	processed_transcript	RIKEN cDNA 9930014A18 gene	41.9607	1.43602	0.240221	5.97792	2.26007e-09	7.6886e-09
ENSMUSG00000097520	4930488L21Rik	antisense	RIKEN cDNA 4930488L21 gene	59.3606	1.7787	0.229765	7.74137	9.83493e-15	4.56674e-14
ENSMUSG00000097564	C430014B12Rik	processed_transcript	RIKEN cDNA C430014B12 gene	16.6096	1.99178	0.337725	5.89764	3.68731e-09	1.23616e-08
ENSMUSG00000097580	Gm5432	bidirectional_promoter_lncRNA	predicted gene 5432	11.1952	1.95681	0.450078	4.34771	1.37566e-05	3.41601e-05
ENSMUSG00000097602	4930519P11Rik	antisense	RIKEN cDNA 4930519P11 gene	6.28943	2.37867	0.86864	2.73838	0.00617423	0.0112462
ENSMUSG00000097610	A930012L18Rik	antisense	RIKEN cDNA A930012L18 gene	74.0449	1.47009	0.166184	8.84616	9.05847e-19	5.05497e-18
ENSMUSG00000097616	1110019D14Rik	lincRNA	RIKEN cDNA 1110019D14 gene	182.668	1.13129	0.127761	8.85467	8.39311e-19	5.17669e-18
ENSMUSG00000097622	A330033J07Rik	antisense	RIKEN cDNA A330033J07 gene	38.3749	2.28537	0.269656	8.47514	2.34788e-17	1.22813e-16
ENSMUSG00000097623	B230323A14Rik	antisense	RIKEN cDNA B230323A14 gene	8.98506	2.39485	0.779029	3.07415	0.00211101	0.00397768
ENSMUSG00000097633	Gm16617	antisense	predicted gene, 16617	6.01215	1.21515	0.521012	2.33228	0.0196858	0.0315422
ENSMUSG00000097636	Mirt1	processed_transcript	myocardial infarction associated transcript 1	45.7388	1.01613	0.268858	3.77944	0.000157182	0.000344771
ENSMUSG00000097643	A130051J06Rik	antisense	RIKEN cDNA A130051J0 gene	11.4172	1.36149	0.456363	2.98336	0.00285104	0.00527139
ENSMUSG00000097649	Gm10561	antisense	predicted gene 10561	61.064	2.64965	0.204502	12.9566	2.15559e-38	2.67225e-37
ENSMUSG00000097715	Gpr137b-ps	transcribed_unprocessed_pseudogene	G protein-coupled receptor 137B, pseudogene	305.791	1.35954	0.141093	9.63573	5.64901e-22	4.1735e-21
ENSMUSG00000097716	1700026J14Rik	lincRNA	RIKEN cDNA 1700026J14 gene	24.2414	1.19115	0.303176	3.92893	8.53264e-05	0.000207553
ENSMUSG00000097727	F630040K05Rik	lincRNA	RIKEN cDNA F630040K05 gene	78.3296	3.15596	0.254865	12.3828	3.23644e-35	3.63987e-34
ENSMUSG00000097729	2310015A10Rik	processed_transcript	RIKEN cDNA 2310015A10 gene	316.839	1.51735	0.104077	14.5791	3.81754e-48	6.69759e-47
ENSMUSG00000097730	Gm26588	antisense	predicted gene, 26588	83.1809	2.6194	0.249656	10.492	9.39755e-26	7.71705e-25
ENSMUSG00000097756	A730056A06Rik	antisense	RIKEN cDNA A730056A06 gene	135.735	2.33846	0.134086	17.44	4.09984e-68	8.86459e-67
ENSMUSG00000097787	2700046G09Rik	bidirectional_promoter_lncRNA	RIKEN cDNA 2700046G09 gene	168.394	1.3003	0.156917	8.28657	1.16564e-16	6.48256e-16
ENSMUSG00000097789	Gm2115	protein_coding	predicted gene 2115	1138.34	2.2753	0.10707	21.2505	3.25859e-100	1.20835e-98
ENSMUSG00000097825	9630001P10Rik	antisense	RIKEN cDNA 9630001P10 gene	80.1041	1.38554	0.22955	6.0359	1.5808e-09	6.01439e-09
ENSMUSG00000097831	4930540M05Rik	lincRNA	RIKEN cDNA 4930540M05 gene	5.41062	2.83628	0.777653	3.64724	0.000265075	0.000564678
ENSMUSG00000097848	Gm807	lincRNA	predicted gene 807	11.1109	4.03817	0.768236	5.25642	1.46889e-07	4.76912e-07
ENSMUSG00000097863	1010001B22Rik	lincRNA	RIKEN cDNA 1010001B22 gene	171.852	2.30941	0.182707	12.6399	1.27137e-36	1.50485e-35
ENSMUSG00000097871	B230104I21Rik	lincRNA	RIKEN cDNA B230104I21 gene	44.9847	3.31829	0.310501	10.6869	1.17235e-26	1.00068e-25
ENSMUSG00000097874	C030010L15Rik	antisense	RIKEN cDNA C030010L15 gene	20.9445	1.57059	0.417457	3.76229	0.000168368	0.000394177
ENSMUSG00000097875	Gm26704	bidirectional_promoter_lncRNA	predicted gene, 26704	3.13703	2.92203	1.15426	2.53153	0.0113566	0.018853
ENSMUSG00000097877	Gm26703	antisense	predicted gene, 26703	48.8903	1.66326	0.16609	10.0142	1.31998e-23	8.92511e-23
ENSMUSG00000097881	Celrr	lincRNA	cerebellum expressed regulatory RNA	437.904	2.71808	0.146388	18.5677	5.86837e-77	1.48714e-75
ENSMUSG00000097893	1700034P13Rik	antisense	RIKEN cDNA 1700034P13 gene	13.9124	2.34948	0.435613	5.39351	6.90933e-08	2.11447e-07
ENSMUSG00000097910	5033428I22Rik	lincRNA	RIKEN cDNA 5033428I22 gene	5.86792	3.20605	0.585216	5.47841	4.29167e-08	1.39789e-07
ENSMUSG00000098006	Gm8565	processed_pseudogene	predicted gene 8565	6.753	1.48987	0.507923	2.93326	0.00335428	0.00642127
ENSMUSG00000098008	A930001A20Rik	lincRNA	RIKEN cDNA A930001A20 gene	34.0955	3.2741	0.419148	7.81132	5.65934e-15	2.97129e-14
ENSMUSG00000098050	Gm5345	processed_pseudogene	predicted gene 5345	7.224	1.71281	0.586146	2.92216	0.00347611	0.00643104
ENSMUSG00000098087	Gm17750	lincRNA	predicted gene, 17750	735.819	2.69998	0.15493	17.4271	5.13739e-68	1.10741e-66
ENSMUSG00000098111	Gm4654	processed_pseudogene	predicted gene 4654	19.1417	1.12828	0.195807	5.76218	8.30354e-09	2.85595e-08
ENSMUSG00000098142	Gm7507	processed_pseudogene	predicted gene 7507	9.84878	1.23599	0.294518	4.19666	2.70886e-05	6.80213e-05
ENSMUSG00000098188	Sowahc	protein_coding	sosondowah ankyrin repeat domain family member C	307.607	1.66863	0.208112	8.01792	1.07554e-15	5.2109e-15
ENSMUSG00000098192	Gm3534	processed_pseudogene	predicted pseudogene 3534	64.1363	1.10442	0.167553	6.59142	4.3563e-11	1.84324e-10
ENSMUSG00000098208	Gm8349	processed_pseudogene	predicted gene 8349	12.8647	1.7635	0.305463	5.77322	7.77714e-09	2.68185e-08
ENSMUSG00000098222	Gm8318	processed_pseudogene	predicted gene 8318	22.7038	2.41912	0.584	4.14234	3.43784e-05	8.77286e-05
ENSMUSG00000098224	Gm7985	processed_pseudogene	predicted gene 7985	5.87269	1.07627	0.36351	2.96076	0.00306882	0.00572899
ENSMUSG00000098383	Gm27197	antisense	predicted gene 27197	16.729	2.34335	0.377686	6.20451	5.4869e-10	1.94457e-09
ENSMUSG00000098424	Gm27202	lincRNA	predicted gene 27202	171.773	3.25969	0.219823	14.8287	9.56169e-50	1.39199e-48
ENSMUSG00000098447	Gm27184	antisense	predicted gene 27184	23.1166	1.88887	0.367062	5.1459	2.66239e-07	8.12545e-07
ENSMUSG00000098720	Gm27239	lincRNA	predicted gene 27239	10.2651	2.52545	0.424686	5.94662	2.73736e-09	9.78632e-09
ENSMUSG00000098739	Gm27151	antisense	predicted gene 27151	87.3392	2.98145	0.234025	12.7399	3.54946e-37	4.27528e-36
ENSMUSG00000098749	Gm27477	misc_RNA	predicted gene, 27477	5.87623	3.15699	0.567647	5.56155	2.67391e-08	8.44621e-08
ENSMUSG00000098905	Zfp953	protein_coding	zinc finger protein 953	14.8177	1.34849	0.473996	2.84494	0.00444199	0.00804947
ENSMUSG00000099034	2810039B14Rik	transcribed_unitary_pseudogene	RIKEN cDNA 2810039B14 gene	137.636	1.23958	0.141797	8.74195	2.29114e-18	1.44592e-17
ENSMUSG00000099083	Atf7	protein_coding	activating transcription factor 7	384.631	1.01937	0.109552	9.30493	1.34076e-20	8.92061e-20
ENSMUSG00000099338	2810030D12Rik	bidirectional_promoter_lncRNA	RIKEN cDNA 2810030D12 gene	5.77102	2.10618	0.686388	3.0685	0.00215137	0.00405156
ENSMUSG00000099343	Gm28836	antisense	predicted gene 28836	82.3518	1.02157	0.22811	4.47843	7.51933e-06	2.05426e-05
ENSMUSG00000099404	Gm28172	antisense	predicted gene 28172	7.1247	1.24164	0.48918	2.53821	0.0111423	0.0185233
ENSMUSG00000099488	Gm19774	processed_pseudogene	predicted gene, 19774	144.309	1.14905	0.154347	7.44459	9.72423e-14	4.59173e-13
ENSMUSG00000099583	H3c4	protein_coding	H3 clustered histone 4	29.3118	1.57056	0.314852	4.98824	6.09324e-07	1.72417e-06
ENSMUSG00000099655	2310034G01Rik	protein_coding	RIKEN cDNA 2310034G01 gene	143.523	1.03603	0.15971	6.48693	8.76037e-11	3.4728e-10
ENSMUSG00000099686	Gm29460	processed_pseudogene	predicted gene 29460	24.7838	3.10252	0.408936	7.58681	3.27873e-14	1.58489e-13
ENSMUSG00000099696	2900052N01Rik	lincRNA	RIKEN cDNA 2900052N01 gene	7292.26	2.63192	0.0874831	30.0848	7.64816e-199	9.89177e-197
ENSMUSG00000099927	Gm8226	processed_pseudogene	predicted gene 8226	8.36208	1.03184	0.305858	3.3736	0.000741915	0.00153559
ENSMUSG00000099964	Gm29514	antisense	predicted gene 29514	149.471	1.40845	0.155024	9.08538	1.03334e-19	6.01485e-19
ENSMUSG00000100002	Gm29642	lincRNA	predicted gene 29642	41.133	1.96502	0.231851	8.47536	2.34353e-17	1.22616e-16
ENSMUSG00000100009	Gm7967	lincRNA	predicted gene 7967	78.854	2.52143	0.251562	10.0231	1.20657e-23	9.14673e-23
ENSMUSG00000100017	2410022M11Rik	bidirectional_promoter_lncRNA	RIKEN cDNA 2410022M11 gene	126.022	1.1167	0.158147	7.06112	1.65161e-12	6.7971e-12
ENSMUSG00000100018	Gm7776	processed_pseudogene	predicted gene 7776	15.5413	1.04093	0.277657	3.749	0.000177542	0.000402592
ENSMUSG00000100155	Gm2109	lincRNA	predicted gene 2109	18.1118	2.32425	0.352481	6.59396	4.28241e-11	1.72853e-10
ENSMUSG00000100199	Gm20324	antisense	predicted gene, 20324	10.7385	1.84756	0.485863	3.80263	0.000143168	0.000338166
ENSMUSG00000100301	6030407O03Rik	lincRNA	RIKEN cDNA 6030407O03 gene	47.4744	1.9914	0.266691	7.46707	8.20024e-14	3.61913e-13
ENSMUSG00000100396	Gm29367	lincRNA	predicted gene 29367	81.5554	2.04644	0.221324	9.24638	2.32227e-20	1.53308e-19
ENSMUSG00000100465	Gm29264	lincRNA	predicted gene 29264	7.56459	1.82876	0.502368	3.64027	0.000272349	0.000617905
ENSMUSG00000100594	2810414N06Rik	lincRNA	RIKEN cDNA 2810414N06 gene	115.391	1.00301	0.210227	4.77109	1.83228e-06	5.34072e-06
ENSMUSG00000100627	A830008E24Rik	lincRNA	RIKEN cDNA A830008E24 gene	52.2629	1.70003	0.262259	6.48225	9.03623e-11	3.75892e-10
ENSMUSG00000100680	1810044D09Rik	lincRNA	RIKEN cDNA 1810044D09 gene	67.0268	1.59984	0.211533	7.56308	3.93636e-14	1.99318e-13
ENSMUSG00000100691	2010320M18Rik	lincRNA	RIKEN cDNA 2010320M18 gene	916.758	1.36068	0.125222	10.8661	1.67204e-27	1.46917e-26
ENSMUSG00000100714	2010308F09Rik	lincRNA	RIKEN cDNA 2010308F09 gene	10.796	1.2918	0.395852	3.26334	0.00110109	0.00215991
ENSMUSG00000100747	1700084E18Rik	antisense	RIKEN cDNA 1700084E18 gene	28.2455	1.28488	0.253043	5.07771	3.82007e-07	1.09764e-06
ENSMUSG00000100760	Gm4035	lincRNA	predicted gene 4035	41.0835	3.26373	0.315339	10.3499	4.18994e-25	3.34612e-24
ENSMUSG00000100774	Gm7329	processed_pseudogene	predicted gene 7329	6.23849	1.22306	0.342031	3.57589	0.000349041	0.000732875
ENSMUSG00000100783	2310047D07Rik	lincRNA	RIKEN cDNA 2310047D07 gene	10.0286	1.36999	0.41013	3.34038	0.000836632	0.00171889
ENSMUSG00000100789	Gm29508	antisense	predicted gene 29508	146.097	2.6849	0.208642	12.8684	6.77534e-38	7.22169e-37
ENSMUSG00000100794	Gm29667	processed_pseudogene	predicted gene 29667	14.4518	1.2075	0.321672	3.75381	0.000174165	0.000406986
ENSMUSG00000100807	Gm29521	processed_transcript	predicted gene 29521	24.4689	2.08439	0.358178	5.81942	5.90507e-09	2.05231e-08
ENSMUSG00000100819	Gm2693	unprocessed_pseudogene	predicted gene 2693	45.1147	1.5933	0.225645	7.06108	1.65217e-12	7.63823e-12
ENSMUSG00000100929	Gm28064	processed_pseudogene	predicted gene 28064	9.44904	2.40922	0.495131	4.86581	1.13988e-06	3.14694e-06
ENSMUSG00000101162	Gm26728	processed_transcript	predicted gene, 26728	5.31095	2.55638	0.609484	4.19434	2.73671e-05	6.59191e-05
ENSMUSG00000101191	Gm28809	antisense	predicted gene 28809	6.63008	3.11153	0.680155	4.57473	4.76831e-06	1.30168e-05
ENSMUSG00000101299	Gm28175	lincRNA	predicted gene 28175	18.8846	1.08513	0.428874	2.53018	0.0114004	0.0196804
ENSMUSG00000101304	Plet1os	antisense	placenta expressed transcript 1, opposite strand	5.84283	1.9691	0.747881	2.63291	0.00846567	0.0150033
ENSMUSG00000101413	Gm29485	processed_pseudogene	predicted gene 29485	8.01453	1.39507	0.323339	4.31459	1.59903e-05	4.21905e-05
ENSMUSG00000101429	BC055402	lincRNA	cDNA sequence BC055402	82.0803	3.26383	0.30228	10.7974	3.54195e-27	3.25794e-26
ENSMUSG00000101431	Gm7901	processed_pseudogene	predicted gene 7901	115.839	2.90013	0.139347	20.8123	3.35195e-96	1.15232e-94
ENSMUSG00000101583	Gm20753	lincRNA	predicted gene, 20753	6.29458	1.31403	0.504707	2.60354	0.00922656	0.0157423
ENSMUSG00000101792	Gm28447	processed_transcript	predicted gene 28447	4.91492	1.96361	0.900352	2.18094	0.0291879	0.0450847
ENSMUSG00000101856	1700096K18Rik	lincRNA	RIKEN cDNA 1700096K18 gene	214.56	1.03967	0.123636	8.40912	4.13102e-17	2.42723e-16
ENSMUSG00000101968	1700027A15Rik	antisense	RIKEN cDNA 1700027A15 gene	7.36619	3.56264	0.706707	5.04118	4.62665e-07	1.31885e-06
ENSMUSG00000102202	Gm33280	lincRNA	predicted gene, 33280	6.03889	2.04362	0.711286	2.87314	0.00406415	0.00741992
ENSMUSG00000102289	Gm31258	TEC	predicted gene, 31258	6.53095	3.23015	0.561483	5.75289	8.77327e-09	2.86468e-08
ENSMUSG00000102298	Gm33707	processed_pseudogene	predicted gene, 33707	5.18898	1.18583	0.359039	3.30279	0.000957268	0.00201115
ENSMUSG00000102442	Gm37103	processed_pseudogene	predicted gene, 37103	6.44976	4.08625	0.49477	8.25889	1.4703e-16	7.42182e-16
ENSMUSG00000102463	1700003N22Rik	processed_pseudogene	RIKEN cDNA 1700003N22 gene	4.2778	1.3054	0.402814	3.24071	0.00119234	0.00232793
ENSMUSG00000102644	Thap6	transcribed_unitary_pseudogene	THAP domain containing 6	72.4687	1.49645	0.210897	7.09565	1.28742e-12	5.70688e-12
ENSMUSG00000102722	Gm37935	TEC	predicted gene, 37935	12.3097	1.09718	0.501762	2.18664	0.0287686	0.0455755
ENSMUSG00000102748	Pcdhgb2	protein_coding	protocadherin gamma subfamily B, 2	9.26651	1.16403	0.513381	2.26738	0.0233671	0.0368478
ENSMUSG00000102752	Gm7694	protein_coding	predicted gene 7694	70.7993	1.78862	0.219355	8.154	3.52077e-16	1.90459e-15
ENSMUSG00000102817	Gm6185	transcribed_unprocessed_pseudogene	predicted gene 6185	25.3936	3.15267	0.29865	10.5564	4.74387e-26	3.95217e-25
ENSMUSG00000102827	Gm8242	transcribed_processed_pseudogene	predicted gene 8242	47.4033	1.14364	0.200496	5.70407	1.16983e-08	3.98094e-08
ENSMUSG00000102918	Pcdhgc3	protein_coding	protocadherin gamma subfamily C, 3	110.27	3.50797	0.252724	13.8806	8.29975e-44	1.05543e-42
ENSMUSG00000103009	Gm4430	TEC	predicted gene 4430	229.503	1.15681	0.133087	8.69216	3.5561e-18	1.93854e-17
ENSMUSG00000103030	E330011M16Rik	TEC	RIKEN cDNA E330011M16 gene	3.51207	3.0215	0.974872	3.09938	0.00193926	0.00367264
ENSMUSG00000103037	Pcdhgb1	protein_coding	protocadherin gamma subfamily B, 1	9.31641	2.05974	0.492924	4.17861	2.93297e-05	7.32845e-05
ENSMUSG00000103044	Gm37307	TEC	predicted gene, 37307	5.4884	2.12378	0.610413	3.47925	0.000502811	0.00103304
ENSMUSG00000103088	Pcdhgb6	protein_coding	protocadherin gamma subfamily B, 6	22.127	1.14875	0.308904	3.71879	0.000200176	0.000451023
ENSMUSG00000103114	Gm32200	lincRNA	predicted gene, 32200	15.9624	1.60029	0.406389	3.93784	8.22201e-05	0.000194206
ENSMUSG00000103280	Gm37277	TEC	predicted gene, 37277	40.0427	1.81117	0.271156	6.67945	2.39841e-11	9.20107e-11
ENSMUSG00000103309	BC037039	antisense	cDNA sequence BC037039	33.573	2.72171	0.256479	10.6118	2.62569e-26	2.21182e-25
ENSMUSG00000103320	Gm37403	TEC	predicted gene, 37403	71.1289	3.53302	0.32596	10.8388	2.25426e-27	1.96851e-26
ENSMUSG00000103366	C630004L07Rik	TEC	RIKEN cDNA C630004L07 gene	18.4782	3.30714	0.328752	10.0597	8.3254e-24	5.68179e-23
ENSMUSG00000103502	9330121J05Rik	antisense	RIKEN cDNA 9330121J05 gene	16.1436	3.03035	0.506696	5.98061	2.22297e-09	7.56481e-09
ENSMUSG00000103532	Gm4430	TEC	predicted gene 4430	32.8222	1.55535	0.243825	6.37895	1.78301e-10	6.49039e-10
ENSMUSG00000103622	Gm38391	TEC	predicted gene, 38391	17.627	1.48896	0.422777	3.52185	0.000428541	0.000889149
ENSMUSG00000103658	Gm37201	processed_pseudogene	predicted gene, 37201	36.0127	1.97313	0.375733	5.25142	1.50928e-07	4.70576e-07
ENSMUSG00000103731	Gm17530	TEC	predicted gene, 17530	43.2545	1.63868	0.231905	7.06615	1.59295e-12	7.02748e-12
ENSMUSG00000103755	Gm37805	TEC	predicted gene, 37805	52.2562	1.71148	0.240366	7.1203	1.07693e-12	5.03701e-12
ENSMUSG00000103827	Gm32950	lincRNA	predicted gene, 32950	16.675	1.44925	0.352515	4.11117	3.93662e-05	9.68224e-05
ENSMUSG00000103878	Gm8197	transcribed_processed_pseudogene	predicted gene 8197	11.7338	4.64742	0.692665	6.70947	1.95327e-11	8.4518e-11
ENSMUSG00000103905	Gm34379	processed_pseudogene	predicted gene, 34379	8.18199	1.50908	0.336471	4.48504	7.28994e-06	1.99416e-05
ENSMUSG00000103965	Gm30173	lincRNA	predicted gene, 30173	5.73047	1.86142	0.732031	2.54282	0.0109963	0.0182978
ENSMUSG00000103971	Gm37679	antisense	predicted gene, 37679	7.56356	2.67085	0.697731	3.82791	0.000129236	0.000287189
ENSMUSG00000104063	Pcdhgb7	protein_coding	protocadherin gamma subfamily B, 7	30.858	1.22972	0.212271	5.79315	6.90768e-09	2.27443e-08
ENSMUSG00000104117	Gm20743	processed_transcript	predicted gene, 20743	141.236	2.79822	0.171377	16.3279	6.24936e-60	1.14568e-58
ENSMUSG00000104168	Gm38250	antisense	predicted gene, 38250	72.837	1.29581	0.197234	6.56993	5.03405e-11	1.89221e-10
ENSMUSG00000104204	Gm37397	TEC	predicted gene, 37397	31.9214	1.5258	0.350796	4.34954	1.36425e-05	3.62619e-05
ENSMUSG00000104241	Gm9442	processed_pseudogene	predicted gene 9442	46.906	1.20646	0.249978	4.82627	1.39116e-06	3.99402e-06
ENSMUSG00000104415	Gm37069	TEC	predicted gene, 37069	187.875	2.96001	0.195693	15.1258	1.09453e-51	1.68721e-50
ENSMUSG00000104516	Gm9884	TEC	predicted gene 9884	13.9478	1.14583	0.482732	2.37364	0.0176137	0.0284998
ENSMUSG00000104684	5430427N15Rik	lincRNA	RIKEN cDNA 5430427N15 gene	13.1681	4.59958	0.612315	7.51178	5.83273e-14	2.59748e-13
ENSMUSG00000104713	Gbp6	protein_coding	guanylate binding protein 6	52.0012	3.85727	0.73518	5.24669	1.54853e-07	4.82317e-07
ENSMUSG00000104850	Gm42901	antisense	predicted gene 42901	13.0917	1.90462	0.470625	4.047	5.18782e-05	0.000121228
ENSMUSG00000104876	Trdc	TR_C_gene	T cell receptor delta, constant region	10.1207	3.60179	0.519015	6.93967	3.93027e-12	1.57888e-11
ENSMUSG00000104924	Gm43002	TEC	predicted gene 43002	17.4613	1.57004	0.247658	6.33956	2.30419e-10	8.90401e-10
ENSMUSG00000104950	4833413G10Rik	antisense	RIKEN cDNA 4833413G10 gene	36.3655	1.70633	0.256488	6.65267	2.87828e-11	1.17406e-10
ENSMUSG00000104988	Gm43622	TEC	predicted gene 43622	24.6662	1.7742	0.294708	6.0202	1.74204e-09	6.33146e-09
ENSMUSG00000105006	Gm9484	lincRNA	predicted gene 9484	21.5918	1.77602	0.346252	5.12928	2.90859e-07	8.43969e-07
ENSMUSG00000105135	Gm43667	TEC	predicted gene 43667	144.272	1.82188	0.149476	12.1885	3.57938e-34	3.43384e-33
ENSMUSG00000105147	Ckb-ps1	processed_pseudogene	creatine kinase, brain, pseudogene 1	48.8123	1.76157	0.205179	8.58556	9.03972e-18	5.50507e-17
ENSMUSG00000105243	Gm43444	TEC	predicted gene 43444	28.1865	1.92355	0.17059	11.2759	1.72662e-29	1.44243e-28
ENSMUSG00000105284	Gm42693	TEC	predicted gene 42693	59.3038	2.63003	0.285035	9.22704	2.78211e-20	1.65669e-19
ENSMUSG00000105352	C030018K13Rik	lincRNA	RIKEN cDNA C030018K13 gene	74.3381	2.4848	0.196643	12.6361	1.33513e-36	1.36809e-35
ENSMUSG00000105355	Gm40117	antisense	predicted gene, 40117	7.00377	2.05164	0.470333	4.36209	1.28823e-05	3.43232e-05
ENSMUSG00000105419	Gm43205	TEC	predicted gene 43205	34.1818	2.85571	0.329548	8.66553	4.4942e-18	2.43615e-17
ENSMUSG00000105471	A430073D23Rik	lincRNA	RIKEN cDNA A430073D23 gene	25.9829	1.10731	0.296622	3.73306	0.000189169	0.000410777
ENSMUSG00000105484	Gm42775	lincRNA	predicted gene 42775	8.95255	1.64991	0.591467	2.78952	0.0052787	0.00973707
ENSMUSG00000105489	Gm38562	antisense	predicted gene, 38562	92.4657	3.10397	0.22766	13.6342	2.50721e-42	3.0441e-41
ENSMUSG00000105504	Gbp5	protein_coding	guanylate binding protein 5	55.805	1.45681	0.32584	4.47096	7.78704e-06	2.1252e-05
ENSMUSG00000105541	Gm43136	antisense	predicted gene 43136	17.5102	2.43011	0.407294	5.96647	2.42443e-09	8.22794e-09
ENSMUSG00000105558	Gm5855	processed_pseudogene	predicted gene 5855	252.65	1.06397	0.126263	8.42659	3.55876e-17	2.09622e-16
ENSMUSG00000105602	Gm10636	lincRNA	predicted gene 10636	23.5702	3.45257	0.462007	7.47298	7.8398e-14	3.46438e-13
ENSMUSG00000105609	Gm42501	TEC	predicted gene 42501	6.05075	1.93263	0.626588	3.08437	0.00203984	0.00406225
ENSMUSG00000105651	1700017M07Rik	lincRNA	RIKEN cDNA 1700017M07 gene	28.0977	2.56802	0.385848	6.65552	2.82305e-11	1.15198e-10
ENSMUSG00000105676	Gm43403	antisense	predicted gene 43403	5.97626	1.21186	0.545845	2.22016	0.0264079	0.0408443
ENSMUSG00000105699	Gm43703	lincRNA	predicted gene 43703	21.0428	3.47326	0.464872	7.47143	7.93265e-14	3.76167e-13
ENSMUSG00000105813	Gm42928	TEC	predicted gene 42928	6.92446	1.99214	0.441183	4.51545	6.31823e-06	1.74183e-05
ENSMUSG00000105834	4930592C13Rik	antisense	RIKEN cDNA 4930592C13 gene	12.4553	1.1934	0.486342	2.45382	0.0141348	0.0239486
ENSMUSG00000105987	AI506816	processed_transcript	expressed sequence AI506816	57.6076	1.50765	0.31877	4.7296	2.24962e-06	6.33353e-06
ENSMUSG00000106035	Gm43545	TEC	predicted gene 43545	10.8148	1.58388	0.483615	3.27509	0.0010563	0.00207782
ENSMUSG00000106224	Gm43823	TEC	predicted gene 43823	55.6297	2.54371	0.219063	11.6118	3.59011e-31	3.5684e-30
ENSMUSG00000106239	Gm9260	processed_pseudogene	predicted gene 9260	11.2699	1.2019	0.276537	4.34626	1.38481e-05	3.67992e-05
ENSMUSG00000106339	Gm43489	TEC	predicted gene 43489	6.25692	2.15086	0.519875	4.13727	3.51462e-05	8.36685e-05
ENSMUSG00000106357	Gm8013	lincRNA	predicted gene 8013	6.56308	3.02059	0.686297	4.40129	1.07612e-05	2.89517e-05
ENSMUSG00000106365	Gm43568	lincRNA	predicted gene 43568	8.15338	3.18212	0.690149	4.61078	4.0117e-06	1.05416e-05
ENSMUSG00000106421	Gm9645	processed_pseudogene	predicted gene 9645	5.42794	4.41082	0.689124	6.40061	1.54757e-10	5.65178e-10
ENSMUSG00000106535	Gm43031	sense_intronic	predicted gene 43031	21.2616	1.04986	0.374923	2.80019	0.00510719	0.00908187
ENSMUSG00000106558	Gm5552	processed_pseudogene	predicted gene 5552	40.0513	2.52742	0.170173	14.8521	6.74224e-50	9.86954e-49
ENSMUSG00000106590	Gm42879	TEC	predicted gene 42879	12.0777	1.39544	0.39908	3.49663	0.000471176	0.00100474
ENSMUSG00000106664	Gm17936	processed_pseudogene	predicted gene, 17936	18.3482	2.60198	0.274001	9.49623	2.17618e-21	1.3481e-20
ENSMUSG00000106718	Gm20052	lincRNA	predicted gene, 20052	7.11279	3.42341	0.943296	3.62919	0.000284307	0.00064414
ENSMUSG00000106825	2510016D11Rik	TEC	RIKEN cDNA 2510016D11 gene	12.1593	1.79235	0.421638	4.25092	2.12898e-05	5.55445e-05
ENSMUSG00000106887	A930005G22Rik	TEC	RIKEN cDNA A930005G22 gene	26.2561	1.85849	0.437492	4.24805	2.1564e-05	5.62393e-05
ENSMUSG00000106896	G630022F23Rik	TEC	RIKEN cDNA G630022F23 gene	11.2893	3.49459	0.431999	8.08935	5.99847e-16	3.19682e-15
ENSMUSG00000106978	N4bp2os	processed_transcript	NEDD4 binding protein 2, opposite strand	39.9911	1.06228	0.271781	3.90858	9.28402e-05	0.000218004
ENSMUSG00000107092	Gm7993	processed_pseudogene	predicted gene 7993	28.1645	1.28922	0.161547	7.98044	1.45809e-15	7.02581e-15
ENSMUSG00000107121	1110006O24Rik	lincRNA	RIKEN cDNA 1110006O24 gene	73.2306	1.3987	0.187108	7.47534	7.70069e-14	3.40645e-13
ENSMUSG00000107252	Gm5767	protein_coding	predicted gene 5767	7.60203	3.99811	0.724205	5.52069	3.3767e-08	1.15484e-07
ENSMUSG00000107278	Gm42600	TEC	predicted gene 42600	13.4841	1.06985	0.425061	2.51695	0.0118377	0.0197817
ENSMUSG00000107283	Mpv17	protein_coding	MpV17 mitochondrial inner membrane protein	2532.94	1.30997	0.0621563	21.0753	1.33959e-98	4.83233e-97
ENSMUSG00000107369	Gstm2-ps1	processed_pseudogene	glutathione S-transferase mu 2 (muscle), pseudogene 1	733.735	2.91714	0.106301	27.4424	8.55898e-166	7.23285e-164
ENSMUSG00000107388	Gm42788	lincRNA	predicted gene 42788	4.49163	1.8972	0.740307	2.56272	0.0103855	0.017557
ENSMUSG00000107412	Gm20383	lincRNA	predicted gene, 20383	147.6	3.52839	0.191263	18.4478	5.42978e-76	1.35815e-74
ENSMUSG00000107451	Gm44421	lincRNA	predicted gene, 44421	114.323	1.90503	0.174476	10.9186	9.39784e-28	7.38561e-27
ENSMUSG00000107502	Gm44065	TEC	predicted gene, 44065	33.9411	1.74947	0.303607	5.76228	8.29832e-09	2.85462e-08
ENSMUSG00000107605	Gm44117	lincRNA	predicted gene, 44117	11.3565	3.16616	0.61036	5.18737	2.13288e-07	6.26861e-07
ENSMUSG00000107655	Gm44220	TEC	predicted gene, 44220	45.2878	1.48502	0.27084	5.48301	4.18138e-08	1.30199e-07
ENSMUSG00000107667	C530044C16Rik	lincRNA	RIKEN cDNA C530044C16 gene	11.846	1.49724	0.522465	2.86571	0.00416069	0.00750768
ENSMUSG00000107689	Gm44386	lincRNA	predicted gene, 44386	131.505	2.50174	0.201905	12.3907	2.93617e-35	2.89805e-34
ENSMUSG00000107704	Gm36355	lincRNA	predicted gene, 36355	4.61996	2.86648	0.733498	3.90797	9.3076e-05	0.000225164
ENSMUSG00000107747	Gm5881	processed_pseudogene	predicted gene 5881	128.837	1.13244	0.136089	8.32135	8.69702e-17	4.87506e-16
ENSMUSG00000107859	Gm30731	lincRNA	predicted gene, 30731	8.63742	2.51007	0.453297	5.53736	3.07058e-08	9.64746e-08
ENSMUSG00000107881	Gm44250	TEC	predicted gene, 44250	160.703	2.2189	0.344422	6.44239	1.1761e-10	4.32945e-10
ENSMUSG00000108111	Gm45901	lincRNA	predicted gene 45901	7.65649	2.48721	0.416644	5.96963	2.37796e-09	8.0741e-09
ENSMUSG00000108175	Gm16499	antisense	predicted gene 16499	47.3419	2.27471	0.305959	7.43469	1.04813e-13	4.60099e-13
ENSMUSG00000108207	1810059H22Rik	processed_transcript	RIKEN cDNA 1810059H22 gene	84.5348	1.3283	0.189869	6.99586	2.6364e-12	1.14921e-11
ENSMUSG00000108255	Gm16499	lincRNA	predicted gene 16499	21.31	1.1641	0.365862	3.18181	0.00146356	0.00298468
ENSMUSG00000108271	Gm44236	TEC	predicted gene, 44236	10.8881	2.46243	0.505407	4.87217	1.10377e-06	3.2001e-06
ENSMUSG00000108307	Ceacam-ps1	transcribed_unprocessed_pseudogene	carcinoembryonic antigen-related cell adhesion molecule pseudogene 1	4.642	2.07225	0.765865	2.70577	0.00681463	0.0119271
ENSMUSG00000108308	Gm45218	lincRNA	predicted gene 45218	5.78217	3.36826	0.872428	3.86079	0.000113022	0.000253522
ENSMUSG00000108325	Gm44898	TEC	predicted gene 44898	137.667	2.40946	0.20978	11.4856	1.55823e-30	1.65093e-29
ENSMUSG00000108373	Gm45168	lincRNA	predicted gene 45168	42.0145	3.09579	0.324277	9.54675	1.33834e-21	9.7485e-21
ENSMUSG00000108417	Gm30928	lincRNA	predicted gene, 30928	22.1885	2.79755	0.343094	8.15388	3.52433e-16	1.90603e-15
ENSMUSG00000108513	Gm30075	lincRNA	predicted gene, 30075	23.004	3.44621	0.454167	7.58799	3.24913e-14	1.46914e-13
ENSMUSG00000108530	4930429H19Rik	lincRNA	RIKEN cDNA 4930429H19 gene	54.0317	2.77025	0.292457	9.47233	2.73675e-21	1.87983e-20
ENSMUSG00000108599	Gm10616	TEC	predicted gene 10616	11.5597	1.476	0.439399	3.35913	0.000781886	0.0015665
ENSMUSG00000108601	Gm44645	TEC	predicted gene 44645	65.6686	2.42029	0.264342	9.15592	5.3897e-20	3.50033e-19
ENSMUSG00000108615	Gm4973	processed_pseudogene	predicted gene 4973	10.0444	1.07261	0.279273	3.84073	0.00012267	0.000283964
ENSMUSG00000108624	Gm45091	antisense	predicted gene 45091	18.6122	2.43913	0.361683	6.74382	1.54273e-11	6.39991e-11
ENSMUSG00000108628	Gm5037	processed_pseudogene	predicted gene 5037	5.98856	1.76972	0.358192	4.94071	7.78401e-07	2.17905e-06
ENSMUSG00000108634	Gm38534	lincRNA	predicted gene, 38534	7.87513	2.73824	0.622144	4.4013	1.07604e-05	2.82475e-05
ENSMUSG00000108702	Gm9333	processed_pseudogene	predicted gene 9333	49.6096	1.29578	0.178838	7.24554	4.3071e-13	1.96723e-12
ENSMUSG00000108713	Gm33027	lincRNA	predicted gene, 33027	90.6086	2.99346	0.242533	12.3425	5.34724e-35	5.24123e-34
ENSMUSG00000108723	Gm44837	lincRNA	predicted gene 44837	4.10023	3.27126	0.773466	4.22935	2.3437e-05	5.67621e-05
ENSMUSG00000108763	Gm36028	protein_coding	predicted gene, 36028	6.97165	1.56863	0.635261	2.46928	0.0135387	0.0221992
ENSMUSG00000108764	Gm2926	processed_pseudogene	predicted gene 2926	6.41578	1.40334	0.352849	3.97716	6.97425e-05	0.000171713
ENSMUSG00000108778	Gm20083	lincRNA	predicted gene, 20083	91.783	3.08131	0.245373	12.5577	3.60721e-36	3.65389e-35
ENSMUSG00000108795	Gm45121	lincRNA	predicted gene 45121	38.4226	3.32455	0.362167	9.17962	4.3261e-20	2.81994e-19
ENSMUSG00000108799	Glud-ps	processed_pseudogene	glutamate dehydrogenase, pseudogene	12.3824	2.32842	0.331369	7.02667	2.11525e-12	9.25467e-12
ENSMUSG00000108811	4933432K03Rik	antisense	RIKEN cDNA 4933432K03 gene	4.75707	2.58173	0.78516	3.28816	0.00100845	0.00198997
ENSMUSG00000108888	Gm45231	antisense	predicted gene 45231	10.1158	2.28577	0.547255	4.17679	2.95653e-05	7.38124e-05
ENSMUSG00000109008	Gm44899	lincRNA	predicted gene 44899	7.18953	1.0686	0.424822	2.51541	0.0118896	0.0204633
ENSMUSG00000109089	4833411C07Rik	processed_transcript	RIKEN cDNA 4833411C07 gene	11.9708	1.4218	0.463629	3.06667	0.00216459	0.00429015
ENSMUSG00000109097	Gm29683	lincRNA	predicted gene, 29683	14.3607	2.33859	0.452588	5.16714	2.377e-07	6.9514e-07
ENSMUSG00000109118	Gm32031	bidirectional_promoter_lncRNA	predicted gene, 32031	104.093	1.23103	0.162482	7.57644	3.55166e-14	1.60149e-13
ENSMUSG00000109128	Gm45022	antisense	predicted gene 45022	31.7122	3.32877	0.360559	9.23223	2.65049e-20	1.74595e-19
ENSMUSG00000109222	Gm10297	processed_pseudogene	predicted pseudogene 10297	26.2723	1.19305	0.203249	5.86991	4.36029e-09	1.45464e-08
ENSMUSG00000109284	B230311B06Rik	lincRNA	RIKEN cDNA B230311B06 gene	428.53	3.09641	0.143462	21.5835	2.56529e-103	9.91116e-102
ENSMUSG00000109290	Phgdh-ps1	processed_pseudogene	3-phosphoglycerate dehydrogenase, pseudogene 1	5.88084	3.38692	0.502994	6.73352	1.65603e-11	7.20385e-11
ENSMUSG00000109367	Gm18782	processed_pseudogene	predicted gene, 18782	10.8334	1.49448	0.518584	2.88185	0.00395354	0.00746022
ENSMUSG00000109371	Gm44626	lincRNA	predicted gene 44626	5.61581	5.01406	0.955268	5.24885	1.5305e-07	4.9623e-07
ENSMUSG00000109517	Gm44763	antisense	predicted gene 44763	72.72	2.91832	0.235328	12.4011	2.57899e-35	2.55025e-34
ENSMUSG00000109587	Gm31105	antisense	predicted gene, 31105	31.6136	1.92732	0.222078	8.67856	4.00807e-18	2.17764e-17
ENSMUSG00000109599	Gm31812	lincRNA	predicted gene, 31812	52.1827	1.36489	0.249585	5.46865	4.53476e-08	1.40768e-07
ENSMUSG00000109617	Gm7669	processed_pseudogene	predicted gene 7669	17.4741	3.03031	0.262431	11.5471	7.63706e-31	6.67999e-30
ENSMUSG00000109629	Gm34099	lincRNA	predicted gene, 34099	5.13225	3.4365	0.903059	3.8054	0.000141577	0.000325175
ENSMUSG00000109635	Gm45670	antisense	predicted gene 45670	11.7417	3.72011	0.536219	6.93768	3.98596e-12	1.59974e-11
ENSMUSG00000109644	0610005C13Rik	antisense	RIKEN cDNA 0610005C13 gene	7.1622	1.49586	0.446088	3.35329	0.000798582	0.00164517
ENSMUSG00000109663	Gm45308	processed_pseudogene	predicted gene 45308	10.2261	2.10697	0.309452	6.80871	9.84779e-12	3.86961e-11
ENSMUSG00000109695	Gm31166	transcribed_processed_pseudogene	predicted gene, 31166	9.33597	1.20767	0.422756	2.85666	0.00428126	0.00801853
ENSMUSG00000109716	Gm42196	lincRNA	predicted gene, 42196	6.37767	3.54178	0.603221	5.87146	4.31983e-09	1.44205e-08
ENSMUSG00000109783	Gm45338	processed_transcript	predicted gene 45338	91.0718	2.84425	0.19637	14.4841	1.52727e-47	2.63374e-46
ENSMUSG00000109810	Gm45592	TEC	predicted gene 45592	20.4155	1.16176	0.367109	3.16463	0.00155283	0.00315247
ENSMUSG00000109814	Gm45847	lincRNA	predicted gene 45847	155.227	1.64536	0.145951	11.2734	1.77571e-29	1.65777e-28
ENSMUSG00000109833	Gm40193	protein_coding	predicted gene, 40193	9.91702	1.85254	0.43285	4.27986	1.87007e-05	4.78827e-05
ENSMUSG00000109930	Gm34730	bidirectional_promoter_lncRNA	predicted gene, 34730	19.7841	1.852	0.384663	4.8146	1.47496e-06	4.34701e-06
ENSMUSG00000109992	Gm45650	lincRNA	predicted gene 45650	104.494	2.91652	0.204134	14.2873	2.62568e-46	3.55868e-45
ENSMUSG00000110016	Gm20751	lincRNA	predicted gene, 20751	12.7575	1.20397	0.483316	2.49105	0.0127366	0.0211637
ENSMUSG00000110080	Gm6145	processed_transcript	predicted gene 6145	744.674	2.52656	0.0978126	25.8307	4.01294e-147	2.67668e-145
ENSMUSG00000110126	Gm9347	processed_pseudogene	predicted gene 9347	163.375	3.04695	0.1144	26.6343	2.72184e-156	1.97716e-154
ENSMUSG00000110156	Gm42067	antisense	predicted gene, 42067	502.196	1.21059	0.141848	8.5344	1.40886e-17	7.45222e-17
ENSMUSG00000110161	Gm45494	bidirectional_promoter_lncRNA	predicted gene 45494	48.7968	2.94273	0.257472	11.4293	2.98503e-30	2.56546e-29
ENSMUSG00000110210	Gm33756	lincRNA	predicted gene, 33756	3.39323	4.14887	0.792543	5.23489	1.65084e-07	5.12453e-07
ENSMUSG00000110239	Gm45620	lincRNA	predicted gene 45620	17.4167	2.10916	0.460016	4.58498	4.54039e-06	1.18691e-05
ENSMUSG00000110273	Gm41231	lincRNA	predicted gene, 41231	24.4435	2.16325	0.372574	5.80622	6.38974e-09	2.11176e-08
ENSMUSG00000110291	Gm37419	protein_coding	predicted gene, 37419	6.31122	1.38436	0.454493	3.04594	0.00231951	0.00441842
ENSMUSG00000110332	Gm19935	protein_coding	predicted gene, 19935	774.681	2.89503	0.197214	14.6796	8.71142e-49	1.24684e-47
ENSMUSG00000110358	A730009L09Rik	protein_coding	RIKEN cDNA A730009L09 gene	20.4967	1.99845	0.44222	4.51914	6.20922e-06	1.60146e-05
ENSMUSG00000110371	Gm9619	processed_pseudogene	predicted gene 9619	31.4667	1.07991	0.168402	6.41266	1.43004e-10	5.23155e-10
ENSMUSG00000110416	Gm19248	processed_pseudogene	predicted gene, 19248	6.96554	1.13287	0.426197	2.6581	0.00785826	0.0134647
ENSMUSG00000110453	Gm32352	antisense	predicted gene, 32352	10.974	2.82766	0.475459	5.94722	2.72737e-09	9.22504e-09
ENSMUSG00000110469	Gm10358	protein_coding	predicted gene 10358	16.2174	1.16241	0.245337	4.738	2.15839e-06	6.08961e-06
ENSMUSG00000110475	Gm31036	antisense	predicted gene, 31036	4.3191	3.93186	0.763794	5.14781	2.6355e-07	7.67562e-07
ENSMUSG00000110524	Gm39228	lincRNA	predicted gene, 39228	19.9488	2.95884	0.334844	8.83646	9.88012e-19	6.08146e-18
ENSMUSG00000110534	Gm45708	lincRNA	predicted gene 45708	11.1918	2.48217	0.594279	4.17677	2.95683e-05	7.60394e-05
ENSMUSG00000110539	Gm45864	lincRNA	predicted gene 45864	5.84249	3.69296	0.724897	5.09446	3.49735e-07	1.05718e-06
ENSMUSG00000110559	Gm26843	lincRNA	predicted gene, 26843	20.3217	1.18547	0.362378	3.27135	0.00107034	0.00223147
ENSMUSG00000110588	Gm45774	antisense	predicted gene 45774	11.8775	1.27088	0.333524	3.81047	0.000138702	0.00031902
ENSMUSG00000110631	Gm42047	lincRNA	predicted gene, 42047	59.6083	1.4436	0.336207	4.29377	1.75662e-05	4.61706e-05
ENSMUSG00000110636	Gm39397	lincRNA	predicted gene, 39397	6.92547	1.21921	0.454521	2.68241	0.00730949	0.0125866
ENSMUSG00000110649	Gm40466	unprocessed_pseudogene	predicted gene, 40466	50.1416	1.04575	0.180293	5.80028	6.62044e-09	2.18256e-08
ENSMUSG00000110652	Gm33023	antisense	predicted gene, 33023	5.40342	2.40974	0.753143	3.19958	0.0013763	0.00273157
ENSMUSG00000110702	Gm45767	antisense	predicted gene 45767	14.7003	1.45414	0.321099	4.52862	5.93692e-06	1.64268e-05
ENSMUSG00000110713	Gm30606	lincRNA	predicted gene, 30606	12.4894	2.98278	0.551893	5.40463	6.49429e-08	2.17203e-07
ENSMUSG00000110715	Gm5131	processed_pseudogene	predicted gene 5131	4.98362	2.82505	0.52531	5.37787	7.53701e-08	2.29959e-07
ENSMUSG00000110726	Gm18101	processed_pseudogene	predicted gene, 18101	63.905	1.06757	0.12929	8.25714	1.49202e-16	8.23716e-16
ENSMUSG00000110843	Gm35552	lincRNA	predicted gene, 35552	25.1896	2.79714	0.427367	6.54506	5.94728e-11	2.49847e-10
ENSMUSG00000110935	Gm8834	processed_pseudogene	predicted gene 8834	62.4604	3.13405	0.150773	20.7866	5.72824e-96	1.95971e-94
ENSMUSG00000111063	Zkscan7	transcribed_unprocessed_pseudogene	zinc finger with KRAB and SCAN domains 7	23.3487	1.57998	0.331518	4.76589	1.88017e-06	5.09458e-06
ENSMUSG00000111103	1700016J18Rik	bidirectional_promoter_lncRNA	RIKEN cDNA 1700016J18 gene	24.0794	1.09904	0.277705	3.95757	7.57157e-05	0.000179754
ENSMUSG00000111104	Gm8512	processed_pseudogene	predicted gene 8512	6.17209	1.43079	0.355038	4.02995	5.57889e-05	0.000138971
ENSMUSG00000111144	Gm48193	lincRNA	predicted gene, 48193	4.69318	4.72953	0.736835	6.41871	1.37436e-10	5.37554e-10
ENSMUSG00000111172	Gm39302	lincRNA	predicted gene, 39302	18.6137	2.15818	0.294724	7.32272	2.4299e-13	1.12436e-12
ENSMUSG00000111229	Gm39323	lincRNA	predicted gene, 39323	18.7995	2.46662	0.475167	5.19105	2.09107e-07	6.15168e-07
ENSMUSG00000111236	Gm31614	lincRNA	predicted gene, 31614	55.5193	2.43918	0.22203	10.9858	4.47084e-28	3.54509e-27
ENSMUSG00000111482	Gm47153	lincRNA	predicted gene, 47153	9.43207	3.73459	0.532369	7.01504	2.29885e-12	9.35549e-12
ENSMUSG00000111496	Gm47483	TEC	predicted gene, 47483	49.0563	1.3528	0.355325	3.80722	0.000140537	0.000322927
ENSMUSG00000111530	Gm9487	processed_pseudogene	predicted gene 9487	5.63974	1.1464	0.36362	3.15273	0.00161751	0.00327564
ENSMUSG00000111662	Gm7435	transcribed_processed_pseudogene	predicted gene 7435	10.9382	1.56459	0.506782	3.0873	0.00201983	0.00381705
ENSMUSG00000111726	Gm40513	lincRNA	predicted gene, 40513	8.98896	1.22801	0.370862	3.31123	0.000928879	0.00184221
ENSMUSG00000111758	Gm30373	lincRNA	predicted gene, 30373	4.50758	2.69425	0.658911	4.08894	4.33348e-05	0.000102187
ENSMUSG00000111820	Gm36120	lincRNA	predicted gene, 36120	10.0029	2.14685	0.542064	3.9605	7.47922e-05	0.000171597
ENSMUSG00000111864	Rpl26-ps6	processed_pseudogene	ribosomal protein L26, pseudogene 6	6.10998	3.04987	0.578704	5.27018	1.36289e-07	4.07446e-07
ENSMUSG00000111938	2900045O20Rik	lincRNA	RIKEN cDNA 2900045O20 gene	47.3785	1.08817	0.25428	4.27941	1.8739e-05	4.90948e-05
ENSMUSG00000112030	Gm35189	lincRNA	predicted gene, 35189	4.19827	3.76756	0.781987	4.81794	1.45051e-06	3.96735e-06
ENSMUSG00000112035	Gm49335	lincRNA	predicted gene, 49335	26.4432	3.01766	0.376641	8.01203	1.12832e-15	6.16664e-15
ENSMUSG00000112054	Gm33680	lincRNA	predicted gene, 33680	29.8678	2.76586	0.374329	7.38884	1.48117e-13	7.28599e-13
ENSMUSG00000112109	Gm30906	lincRNA	predicted gene, 30906	19.9827	1.77999	0.372565	4.77767	1.77334e-06	5.03944e-06
ENSMUSG00000112132	Gm36229	lincRNA	predicted gene, 36229	6.68829	4.33184	0.784249	5.52356	3.32201e-08	1.04158e-07
ENSMUSG00000112139	Gm47431	lincRNA	predicted gene, 47431	4.45953	3.0857	0.788435	3.9137	9.08931e-05	0.00020635
ENSMUSG00000112220	Gm36208	antisense	predicted gene, 36208	6.59339	1.59393	0.453911	3.51154	0.000445511	0.000922194
ENSMUSG00000112243	Gm47342	TEC	predicted gene, 47342	8.29968	1.77585	0.565596	3.13978	0.00169076	0.00323349
ENSMUSG00000112300	Gm47976	TEC	predicted gene, 47976	49.727	2.86698	0.2958	9.69231	3.25089e-22	2.32955e-21
ENSMUSG00000112302	Gm48226	bidirectional_promoter_lncRNA	predicted gene, 48226	403.644	1.46707	0.0986518	14.8712	5.0696e-50	9.33431e-49
ENSMUSG00000112346	Gm48768	bidirectional_promoter_lncRNA	predicted gene, 48768	35.8564	2.17385	0.241157	9.01426	1.98202e-19	1.13869e-18
ENSMUSG00000112433	Gm30122	lincRNA	predicted gene, 30122	37.4808	1.39765	0.261776	5.33911	9.34019e-08	2.82577e-07
ENSMUSG00000112547	Gm47096	lincRNA	predicted gene, 47096	32.2308	1.81933	0.338379	5.37661	7.58997e-08	2.52332e-07
ENSMUSG00000112551	Gm8219	processed_pseudogene	predicted gene 8219	52.0127	1.36687	0.162307	8.42155	3.71544e-17	2.18669e-16
ENSMUSG00000112581	1700022H01Rik	bidirectional_promoter_lncRNA	RIKEN cDNA 1700022H01 gene	12.6137	2.82549	0.416273	6.78759	1.14021e-11	4.77021e-11
ENSMUSG00000112630	Gm36908	lincRNA	predicted gene, 36908	36.0772	2.84951	0.42795	6.65851	2.76624e-11	1.18487e-10
ENSMUSG00000112694	Gm33037	antisense	predicted gene, 33037	4.81233	1.99323	0.61502	3.24092	0.00119145	0.00239295
ENSMUSG00000112714	Gm4798	processed_pseudogene	predicted pseudogene 4798	5.20604	1.51591	0.418372	3.62335	0.000290809	0.000616403
ENSMUSG00000112739	Gm20597	lincRNA	predicted gene, 20597	13.3201	4.53658	0.649785	6.98167	2.91696e-12	1.33143e-11
ENSMUSG00000112808	Gm4739	processed_pseudogene	predicted gene 4739	6.78482	2.65641	0.339567	7.82295	5.16013e-15	2.61283e-14
ENSMUSG00000112832	4930484H19Rik	lincRNA	RIKEN cDNA 4930484H19 gene	5.28586	4.38134	0.848342	5.16459	2.40966e-07	7.3839e-07
ENSMUSG00000112880	Gm20337	bidirectional_promoter_lncRNA	predicted gene, 20337	27.4461	1.34548	0.316401	4.25244	2.11455e-05	5.38113e-05
ENSMUSG00000112945	Gm32151	bidirectional_promoter_lncRNA	predicted gene, 32151	63.0507	2.1217	0.217421	9.75851	1.69628e-22	1.2305e-21
ENSMUSG00000112959	Gm32834	lincRNA	predicted gene, 32834	91.4652	1.85384	0.201095	9.2187	3.00711e-20	2.06554e-19
ENSMUSG00000112965	Gm34278	lincRNA	predicted gene, 34278	4.37534	4.10073	0.881295	4.65307	3.27025e-06	9.05789e-06
ENSMUSG00000113019	Gm47467	lincRNA	predicted gene, 47467	12.9202	1.41604	0.419074	3.37898	0.000727544	0.00155862
ENSMUSG00000113029	Gm40578	antisense	predicted gene, 40578	182.018	2.86497	0.127406	22.487	5.56782e-112	2.44006e-110
ENSMUSG00000113036	Gm47021	processed_pseudogene	predicted gene, 47021	19.2823	1.62106	0.264935	6.11873	9.43248e-10	3.2885e-09
ENSMUSG00000113165	Gm47863	bidirectional_promoter_lncRNA	predicted gene, 47863	114.84	1.49826	0.169003	8.86531	7.62945e-19	4.93379e-18
ENSMUSG00000113186	A330076C08Rik	lincRNA	RIKEN cDNA A330076C08 gene	69.5724	2.13389	0.357553	5.96804	2.40127e-09	8.98611e-09
ENSMUSG00000113188	Gm35638	processed_pseudogene	predicted gene, 35638	7.49736	1.70197	0.299565	5.68147	1.33543e-08	4.30483e-08
ENSMUSG00000113275	Tubb2a-ps2	processed_pseudogene	tubulin, beta 2a, pseudogene 2	26.5412	2.02351	0.216878	9.3302	1.05674e-20	7.07242e-20
ENSMUSG00000113585	Gm19605	processed_transcript	predicted gene, 19605	33.2675	1.56266	0.252018	6.2006	5.62478e-10	1.99044e-09
ENSMUSG00000113586	Gm48606	lincRNA	predicted gene, 48606	10.324	2.72574	0.605186	4.50398	6.66933e-06	1.7145e-05
ENSMUSG00000113587	Gm36287	lincRNA	predicted gene, 36287	5.11006	2.09159	0.713987	2.92946	0.00339557	0.00620891
ENSMUSG00000113598	Gm48287	lincRNA	predicted gene, 48287	15.2889	4.3456	0.517618	8.39536	4.64453e-17	2.39638e-16
ENSMUSG00000113613	Gm40893	antisense	predicted gene, 40893	39.8767	3.09432	0.381694	8.10681	5.19662e-16	2.89154e-15
ENSMUSG00000113637	Gm7049	processed_pseudogene	predicted gene 7049	4.90138	1.6425	0.482065	3.40721	0.000656302	0.00141429
ENSMUSG00000113645	Gm47076	lincRNA	predicted gene, 47076	40.0019	3.19946	0.331691	9.64592	5.11526e-22	3.2563e-21
ENSMUSG00000113669	Gm36723	lincRNA	predicted gene, 36723	4.2021	5.24567	1.09191	4.80413	1.55422e-06	4.56537e-06
ENSMUSG00000113674	Hspe1-ps1	processed_pseudogene	heat shock protein 1 (chaperonin 10), pseudogene 1	13.415	1.12892	0.281066	4.01657	5.90521e-05	0.000142061
ENSMUSG00000113727	Gm47781	lincRNA	predicted gene, 47781	5.58933	3.02081	0.725858	4.16171	3.15874e-05	8.10353e-05
ENSMUSG00000113780	Gm33195	lincRNA	predicted gene, 33195	103.657	1.72683	0.178898	9.65259	4.7928e-22	3.05653e-21
ENSMUSG00000113781	Gm35558	lincRNA	predicted gene, 35558	8.31486	1.42321	0.374268	3.80266	0.000143152	0.000328578
ENSMUSG00000113835	Gm19554	lincRNA	predicted gene, 19554	31.4465	1.46711	0.337937	4.34137	1.41595e-05	3.50984e-05
ENSMUSG00000113836	Gm3325	transcribed_processed_pseudogene	predicted gene 3325	12.096	1.66091	0.454679	3.65293	0.000259265	0.000590304
ENSMUSG00000113866	Gm47450	lincRNA	predicted gene, 47450	11.8663	1.35711	0.623082	2.17807	0.0294012	0.0464735
ENSMUSG00000113883	Gm36500	lincRNA	predicted gene, 36500	8.56938	1.91386	0.595013	3.2165	0.00129767	0.00266998
ENSMUSG00000113892	Gm48605	lincRNA	predicted gene, 48605	16.5533	3.71434	0.513421	7.23448	4.67299e-13	1.97842e-12
ENSMUSG00000113975	Gm36372	lincRNA	predicted gene, 36372	6.71392	3.30437	0.647364	5.10435	3.31934e-07	1.00538e-06
ENSMUSG00000114117	Gm48795	lincRNA	predicted gene, 48795	11.737	1.68564	0.258578	6.5189	7.08262e-11	2.82227e-10
ENSMUSG00000114162	Gm3785	processed_pseudogene	predicted gene 3785	10.7688	2.76412	0.340126	8.12676	4.40914e-16	2.1704e-15
ENSMUSG00000114190	4930556H04Rik	TEC	RIKEN cDNA 4930556H04 gene	8.33817	3.29177	0.805126	4.08852	4.34133e-05	0.000109572
ENSMUSG00000114241	Gm30108	lincRNA	predicted gene, 30108	37.5838	2.86267	0.335627	8.5293	1.47236e-17	8.86217e-17
ENSMUSG00000114251	Tmed10-ps	processed_pseudogene	transmembrane p24 trafficking protein 10, pseudogene	66.8213	1.46448	0.143044	10.2379	1.34048e-24	9.42734e-24
ENSMUSG00000114284	9630015K15Rik	antisense	RIKEN cDNA 9630015K15 gene	10.0683	1.4823	0.455399	3.25495	0.00113412	0.00228515
ENSMUSG00000114354	Gm34961	lincRNA	predicted gene, 34961	33.6453	1.58676	0.290839	5.45581	4.87508e-08	1.57895e-07
ENSMUSG00000114380	Gm47942	processed_pseudogene	predicted gene, 47942	11.4726	1.90548	0.272063	7.0038	2.49106e-12	1.01241e-11
ENSMUSG00000114393	Gm47359	lincRNA	predicted gene, 47359	18.1856	2.35998	0.461477	5.11397	3.15465e-07	9.11872e-07
ENSMUSG00000114401	Gm38604	antisense	predicted gene, 38604	87.7767	2.06448	0.224418	9.19929	3.60336e-20	2.35679e-19
ENSMUSG00000114419	5430414B19Rik	sense_intronic	RIKEN cDNA 5430414B19 gene	7.42931	1.34994	0.556939	2.42386	0.0153566	0.0249315
ENSMUSG00000114433	Gm48488	lincRNA	predicted gene, 48488	3.54738	3.55074	0.759051	4.67787	2.89871e-06	7.72031e-06
ENSMUSG00000114457	Gm36346	lincRNA	predicted gene, 36346	22.5813	1.94072	0.378327	5.12974	2.90144e-07	9.17176e-07
ENSMUSG00000114553	Gm7644	lincRNA	predicted gene 7644	4.66629	3.55258	0.831441	4.2728	1.9303e-05	4.71591e-05
ENSMUSG00000114627	B230220B15Rik	lincRNA	RIKEN cDNA B230220B15 gene	11.4255	1.75737	0.637373	2.7572	0.00582988	0.0106739
ENSMUSG00000114639	Gm31946	lincRNA	predicted gene, 31946	45.4966	1.99669	0.264966	7.53563	4.85969e-14	2.32894e-13
ENSMUSG00000114649	3110006O06Rik	lincRNA	RIKEN cDNA 3110006O06 gene	10.7243	1.26307	0.432819	2.91824	0.00352016	0.00650798
ENSMUSG00000114660	Gm47881	TEC	predicted gene, 47881	7.82212	2.45384	0.354239	6.92706	4.29663e-12	1.7228e-11
ENSMUSG00000114709	Gm47920	sense_intronic	predicted gene, 47920	9.94263	1.87001	0.560356	3.33719	0.000846303	0.00179617
ENSMUSG00000114710	Gm40923	lincRNA	predicted gene, 40923	4.69282	2.3875	1.03511	2.30653	0.021081	0.0344464
ENSMUSG00000114733	Gm4815	processed_pseudogene	predicted gene 4815	14.6924	2.56135	0.281914	9.08557	1.0316e-19	6.00807e-19
ENSMUSG00000114743	Gm34672	lincRNA	predicted gene, 34672	11.9117	1.44386	0.507187	2.8468	0.00441609	0.00792802
ENSMUSG00000114860	Gm49291	lincRNA	predicted gene, 49291	32.3001	1.35393	0.266255	5.0851	3.67436e-07	1.05734e-06
ENSMUSG00000115049	Gm49172	processed_transcript	predicted gene, 49172	113.282	1.02284	0.165481	6.18103	6.36841e-10	2.24535e-09
ENSMUSG00000115060	Gm49306	lincRNA	predicted gene, 49306	17.3667	3.76354	0.537652	6.99995	2.56056e-12	1.03986e-11
ENSMUSG00000115100	Gm34934	lincRNA	predicted gene, 34934	23.3487	2.1037	0.352878	5.96155	2.49855e-09	8.4754e-09
ENSMUSG00000115149	9330188P03Rik	processed_transcript	RIKEN cDNA 9330188P03 gene	151.281	1.8509	0.133951	13.8177	1.99421e-43	2.50291e-42
ENSMUSG00000115205	Gm16374	processed_pseudogene	predicted pseudogene 16374	15.4261	1.34776	0.198766	6.78066	1.19632e-11	4.67398e-11
ENSMUSG00000115219	Eef1akmt4	protein_coding	EEF1A lysine methyltransferase 4	107.31	1.20479	0.16392	7.3499	1.98361e-13	9.68562e-13
ENSMUSG00000115243	Gm5207	processed_pseudogene	predicted gene 5207	4.96095	2.89894	0.487384	5.94795	2.71526e-09	1.01272e-08
ENSMUSG00000115263	Gm5089	antisense	predicted gene 5089	691.312	2.40468	0.113177	21.2472	3.50099e-100	1.29372e-98
ENSMUSG00000115289	Gm49164	lincRNA	predicted gene, 49164	52.2633	2.94418	0.290359	10.1398	3.67894e-24	2.541e-23
ENSMUSG00000115300	Gm49188	TEC	predicted gene, 49188	44.2361	2.88447	0.308441	9.35177	8.61942e-21	6.06993e-20
ENSMUSG00000115317	Gm32618	lincRNA	predicted gene, 32618	215.968	1.76451	0.1507	11.7088	1.14928e-31	1.15862e-30
ENSMUSG00000115324	4930527F14Rik	bidirectional_promoter_lncRNA	RIKEN cDNA 4930527F14 gene	8.57063	1.67521	0.457549	3.66128	0.000250961	0.000536532
ENSMUSG00000115338	Pnp	protein_coding	purine-nucleoside phosphorylase	268.387	1.81918	0.112375	16.1884	6.08896e-59	1.29153e-57
ENSMUSG00000115380	Gm46453	processed_pseudogene	predicted gene, 46453	5.59657	2.35481	0.44731	5.26437	1.40671e-07	4.39824e-07
ENSMUSG00000115431	Gm3219	processed_pseudogene	predicted pseudogene 3219	50.7828	1.31638	0.16156	8.14792	3.70229e-16	1.99769e-15
ENSMUSG00000115437	Gm49314	TEC	predicted gene, 49314	15.0307	2.5974	0.458073	5.67027	1.42576e-08	5.02607e-08
ENSMUSG00000115516	Gm8341	processed_pseudogene	predicted gene 8341	21.7238	3.05794	0.225277	13.5741	5.70217e-42	8.44614e-41
ENSMUSG00000115553	Gm49124	lincRNA	predicted gene, 49124	8.2138	1.47171	0.418481	3.51679	0.000436803	0.000905408
ENSMUSG00000115602	Gm7908	processed_pseudogene	predicted gene 7908	144.365	2.17723	0.108516	20.0636	1.53498e-89	4.76e-88
ENSMUSG00000115691	Gm48914	lincRNA	predicted gene, 48914	7.88884	2.18043	0.548634	3.97429	7.05893e-05	0.000162517
ENSMUSG00000115718	Gm49179	antisense	predicted gene, 49179	3.8363	2.64861	0.89039	2.97466	0.00293309	0.00541507
ENSMUSG00000115813	Gm46447	lincRNA	predicted gene, 46447	35.3404	2.26407	0.324663	6.97362	3.08884e-12	1.40746e-11
ENSMUSG00000115819	Gm9108	processed_pseudogene	predicted gene 9108	35.9487	2.67261	0.239375	11.1649	6.05291e-29	4.98208e-28
ENSMUSG00000115821	6330576A10Rik	lincRNA	RIKEN cDNA 6330576A10 gene	8.64878	1.29409	0.440831	2.93558	0.00332929	0.00609928
ENSMUSG00000115969	Gm46519	lincRNA	predicted gene, 46519	5.66904	2.05463	0.745724	2.75522	0.00586523	0.010415
ENSMUSG00000116056	Gm4544	lincRNA	predicted gene 4544	56.3314	1.13234	0.281677	4.01997	5.82056e-05	0.000140232
ENSMUSG00000116097	Gm36738	lincRNA	predicted gene, 36738	14.8272	1.04215	0.382033	2.72792	0.00637352	0.0115724
ENSMUSG00000116138	C030006K11Rik	protein_coding	RIKEN cDNA C030006K11 gene	358.606	1.00723	0.0980552	10.2721	9.41581e-25	7.41897e-24
ENSMUSG00000116180	Gm49492	bidirectional_promoter_lncRNA	predicted gene, 49492	123.715	1.14875	0.162457	7.07111	1.53695e-12	6.34245e-12
ENSMUSG00000116288	Gm41349	lincRNA	predicted gene, 41349	13.3805	1.90158	0.484638	3.92372	8.71913e-05	0.000211749
ENSMUSG00000116290	Gm49518	lincRNA	predicted gene, 49518	3.75906	4.03686	1.08612	3.71678	0.000201777	0.000454195
ENSMUSG00000116498	Gm38563	lincRNA	predicted gene, 38563	8.1523	2.20795	0.620082	3.56074	0.00036981	0.000774566
ENSMUSG00000116506	5730414N17Rik	lincRNA	RIKEN cDNA 5730414N17 gene	65.4228	1.27903	0.173178	7.38566	1.51696e-13	7.10608e-13
ENSMUSG00000116508	Gm49463	antisense	predicted gene, 49463	23.2432	1.82139	0.247711	7.35287	1.93991e-13	9.48534e-13
ENSMUSG00000116518	Gm49494	processed_transcript	predicted gene, 49494	29.5309	1.051	0.255317	4.11647	3.84721e-05	9.12276e-05
ENSMUSG00000116614	Gm46610	processed_pseudogene	predicted gene, 46610	47.7919	2.2278	0.172812	12.8914	5.031e-38	5.3977e-37
ENSMUSG00000116618	Gm49719	antisense	predicted gene, 49719	3.96109	2.34777	0.577778	4.06344	4.83539e-05	0.000117673
ENSMUSG00000116656	Gm49708	processed_transcript	predicted gene, 49708	24.2341	2.16635	0.518513	4.17801	2.94066e-05	7.34422e-05
ENSMUSG00000116697	Gm49694	lincRNA	predicted gene, 49694	16.5919	1.01774	0.35527	2.8647	0.00417406	0.00759705
ENSMUSG00000116753	Gm36001	lincRNA	predicted gene, 36001	11.017	2.5375	0.693437	3.65931	0.000252891	0.000540206
ENSMUSG00000116763	Gm41492	lincRNA	predicted gene, 41492	14.0049	3.40152	0.51666	6.58366	4.59005e-11	1.93943e-10
ENSMUSG00000116804	Gm5223	processed_pseudogene	predicted gene 5223	13.9413	1.22254	0.223654	5.46622	4.59722e-08	1.55819e-07
ENSMUSG00000116852	1700102H20Rik	lincRNA	RIKEN cDNA 1700102H20 gene	44.8144	2.17451	0.247417	8.78884	1.5111e-18	9.63099e-18
ENSMUSG00000116903	Gm19522	antisense	predicted gene, 19522	147.274	2.85514	0.215695	13.2369	5.37187e-40	6.97751e-39
ENSMUSG00000116965	Gm36742	lincRNA	predicted gene, 36742	80.2306	3.11425	0.226875	13.7267	7.02587e-43	9.98833e-42
ENSMUSG00000117003	Gm49937	bidirectional_promoter_lncRNA	predicted gene, 49937	45.1993	1.43448	0.218026	6.57938	4.72415e-11	1.99332e-10
ENSMUSG00000117004	Gm38593	antisense	predicted gene, 38593	56.4769	1.95154	0.246603	7.91368	2.49897e-15	1.34157e-14
ENSMUSG00000117139	Gm35692	lincRNA	predicted gene, 35692	4.8281	4.96141	0.911515	5.44304	5.23788e-08	1.69309e-07
ENSMUSG00000117145	Gm4356	protein_coding	predicted gene 4356	95.7582	1.61523	0.175857	9.18492	4.11823e-20	2.68775e-19
ENSMUSG00000117244	Gm9210	processed_pseudogene	predicted gene 9210	11.6162	2.95932	0.300446	9.84975	6.87164e-23	5.29631e-22
ENSMUSG00000117252	Gm9514	processed_pseudogene	predicted gene 9514	5.74255	1.13663	0.414887	2.73962	0.00615112	0.0112079
ENSMUSG00000117263	Gm35290	antisense	predicted gene, 35290	9.77635	2.26905	0.542979	4.17889	2.92942e-05	7.32044e-05
ENSMUSG00000117283	Gm4471	processed_pseudogene	predicted gene 4471	5.48328	1.21786	0.469513	2.59388	0.00948984	0.016652
ENSMUSG00000117341	Gm34684	lincRNA	predicted gene, 34684	8.33934	2.82307	0.568976	4.96166	6.98929e-07	1.96983e-06
ENSMUSG00000117361	Gm30984	lincRNA	predicted gene, 30984	41.0719	1.21943	0.248622	4.90478	9.35335e-07	2.73082e-06
ENSMUSG00000117421	Gm41639	lincRNA	predicted gene, 41639	6.36608	2.08395	0.885787	2.35265	0.01864	0.0308258
ENSMUSG00000117522	Gm50041	processed_pseudogene	predicted gene, 50041	68.7396	1.54117	0.165182	9.33017	1.05698e-20	7.07242e-20
ENSMUSG00000117541	Gm50048	antisense	predicted gene, 50048	41.0996	3.57388	0.347126	10.2956	7.3745e-25	6.17531e-24
ENSMUSG00000117611	Gm35229	lincRNA	predicted gene, 35229	5.99419	2.15495	0.637692	3.37929	0.000726738	0.00155721
ENSMUSG00000117718	1500032F14Rik	lincRNA	RIKEN cDNA 1500032F14 gene	13.8018	1.58352	0.37162	4.26111	2.0341e-05	5.18759e-05
ENSMUSG00000117730	Gm5503	processed_pseudogene	predicted gene 5503	34.0021	1.53386	0.670132	2.28889	0.0220858	0.0359249
ENSMUSG00000117739	Gm36787	antisense	predicted gene, 36787	22.2352	1.01618	0.364109	2.79086	0.00525682	0.00969923
ENSMUSG00000117782	Gm18999	processed_pseudogene	predicted gene, 18999	16.645	2.02225	0.430357	4.699	2.61433e-06	6.98658e-06
ENSMUSG00000117815	Gm50166	lincRNA	predicted gene, 50166	7.73402	1.09471	0.370666	2.95336	0.00314334	0.00585573
ENSMUSG00000117860	Gm30018	lincRNA	predicted gene, 30018	10.4356	2.366	0.502893	4.70478	2.54139e-06	7.11622e-06
ENSMUSG00000117879	2310015A16Rik	lincRNA	RIKEN cDNA 2310015A16 gene	6.1313	2.23504	0.900671	2.48153	0.0130821	0.0223059
ENSMUSG00000117891	Gm41764	antisense	predicted gene, 41764	5.66501	2.24356	0.726909	3.08643	0.00202573	0.00382719
ENSMUSG00000117896	AA387883	lincRNA	expressed sequence AA387883	418.649	2.62099	0.109654	23.9023	2.89703e-126	1.49511e-124
ENSMUSG00000117951	Gm50357	processed_pseudogene	predicted gene, 50357	63.6725	2.06985	0.557903	3.71006	0.00020721	0.000477783
ENSMUSG00000117957	Gm50334	lincRNA	predicted gene, 50334	16.638	1.22555	0.291225	4.20827	2.57338e-05	6.21613e-05
ENSMUSG00000117994	Gm5820	lincRNA	predicted gene 5820	41.5062	2.42004	0.279887	8.64651	5.30975e-18	3.16629e-17
ENSMUSG00000118008	Gm36913	lincRNA	predicted gene, 36913	7.508	2.86447	0.624565	4.58635	4.51072e-06	1.2339e-05
ENSMUSG00000118015	Gm41708	lincRNA	predicted gene, 41708	8.71232	3.33272	0.462007	7.21357	5.45052e-13	2.29797e-12
ENSMUSG00000118075	Gm38576	lincRNA	predicted gene, 38576	25.3939	2.83815	0.344046	8.24934	1.59266e-16	8.0204e-16
ENSMUSG00000118087	4833438C02Rik	bidirectional_promoter_lncRNA	RIKEN cDNA 4833438C02 gene	46.4324	1.1581	0.238333	4.85917	1.17879e-06	3.50925e-06
ENSMUSG00000118100	Gm50340	processed_transcript	predicted gene, 50340	67.1949	1.93494	0.233405	8.29007	1.13185e-16	5.75033e-16
ENSMUSG00000118132	4833408A19Rik	bidirectional_promoter_lncRNA	RIKEN cDNA 4833408A19 gene	77.6403	1.24342	0.186389	6.67109	2.5391e-11	1.04051e-10
ENSMUSG00000118140	Gm4949	processed_pseudogene	predicted gene 4949	665.982	3.40159	0.141337	24.0673	5.49976e-128	2.93104e-126
ENSMUSG00000118212	Gm41836	lincRNA	predicted gene, 41836	4.68091	1.95379	0.766395	2.54933	0.0107931	0.0179965
ENSMUSG00000118257	9630014M24Rik	lincRNA	RIKEN cDNA 9630014M24 gene	56.4953	1.66903	0.168886	9.88262	4.95225e-23	3.2795e-22
ENSMUSG00000118314	1700001K23Rik	lincRNA	RIKEN cDNA 1700001K23 gene	7.36316	1.38234	0.516434	2.6767	0.00743508	0.0127852
ENSMUSG00000118346	Tmem179b	protein_coding	transmembrane protein 179B	584.616	1.20522	0.112723	10.6919	1.11091e-26	9.48997e-26
ENSMUSG00000118380	Gm36037	processed_transcript	predicted gene, 36037	17.0555	1.69956	0.433501	3.92054	8.83504e-05	0.000207853
ENSMUSG00000118383	Gm50321	lincRNA	predicted gene, 50321	41.4856	1.88175	0.245779	7.65627	1.91418e-14	9.83568e-14
ENSMUSG00000118544	AC161166.1	unitary_pseudogene	zinc finger protein 576 (ZNF576) pseudogene	14.0877	1.4268	0.367744	3.87986	0.000104515	0.000243638
ENSMUSG00000118559	A930007A09Rik	protein_coding	RIKEN cDNA A930007A09 gene	22.3877	1.5374	0.376585	4.08247	4.45597e-05	0.000109015
