## Supplemental Table 5 for "Astrocyte Reactivity by Alcohol Dependence in the Central Amygdala"

### Sheet: CeA_Dep Vs NonDep
Protein	Gene	FirstProteinDescription	Count_Control	Avg_Control	Count_Vapor	Avg_Vapor	logFC	P.Value	adj.P.Val	MGI Gene/Marker ID	Symbol	Name	Feature Type	Ensembl ID
A0A140LJC7	Gm19410	Predicted gene, 19410	2	18.4325	8	19.4872	1.23486	0.00011292	0.0279951	MGI:5011595	Gm19410	predicted gene, 19410	protein coding gene	ENSMUSG00000109372
A2A654	Bptf	Bromodomain PHD finger transcription factor	10	21.6855	10	22.0063	0.320831	0.00154781	0.0827518	MGI:2444008	Bptf	bromodomain PHD finger transcription factor	protein coding gene	ENSMUSG00000040481
A2AJA9	Ajm1	Apical junction component 1 homolog	10	25.2635	10	25.478	0.214571	0.00154081	0.0825352	MGI:2685842	Ajm1	apical junction component 1	protein coding gene	ENSMUSG00000029419
A6X935	Itih4	Inter alpha-trypsin inhibitor, heavy chain 4	10	22.1434	10	23.0499	0.906515	6.90028e-06	0.00840484	MGI:109536	Itih4	inter alpha-trypsin inhibitor, heavy chain 4	protein coding gene	ENSMUSG00000021922
A8Y5H7	Sec14l1	SEC14-like protein 1	10	21.6533	10	21.9955	0.342165	0.000112269	0.0279951	MGI:1921386	Sec14l1	SEC14-like lipid binding 1	protein coding gene	ENSMUSG00000020823
B1AZP2	Dlgap4	Disks large-associated protein 4	10	25.0306	10	25.1903	0.159648	0.00209457	0.0928471	MGI:2138865	Dlgap4	DLG associated protein 4	protein coding gene	ENSMUSG00000061689
D3YZI9	Pgbd5	PiggyBac transposable element-derived protein 5	10	24.3215	10	24.4513	0.129839	0.00207381	0.0922188	MGI:2429955	Pgbd5	piggyBac transposable element derived 5	protein coding gene	ENSMUSG00000050751
E9PV24	Fga	Fibrinogen alpha chain	10	22.9353	10	23.6941	0.758736	0.000236821	0.0372726	MGI:1316726	Fga	fibrinogen alpha chain	protein coding gene	ENSMUSG00000028001
E9Q512	Trip11	Thyroid hormone receptor interactor 11	10	23.432	10	23.6227	0.190646	0.000126636	0.0288914	MGI:1924393	Trip11	thyroid hormone receptor interactor 11	protein coding gene	ENSMUSG00000021188
E9Q555	Rnf213	E3 ubiquitin-protein ligase RNF213	10	20.5527	10	21.1376	0.58483	0.00199251	0.0907706	MGI:1289196	Rnf213	ring finger protein 213	protein coding gene	ENSMUSG00000070327
E9Q9B3	Spryd3	SPRY domain containing 3	10	21.3591	10	21.638	0.278943	0.000557625	0.0538393	MGI:2446175	Spryd3	SPRY domain containing 3	protein coding gene	ENSMUSG00000036966
F6SEU4	Syngap1	Ras/Rap GTPase-activating protein SynGAP	10	27.3566	10	27.7349	0.378376	0.000719947	0.0603872	MGI:3039785	Syngap1	synaptic Ras GTPase activating protein 1 homolog (rat)	protein coding gene	ENSMUSG00000067629
F7BAB2	Tmem132b	Transmembrane protein 132B	10	23.776	10	24.1655	0.389506	0.000235641	0.0372726	MGI:3609245	Tmem132b	transmembrane protein 132B	protein coding gene	ENSMUSG00000070498
O08663	Metap2	Methionine aminopeptidase 2	10	24.6519	10	24.4512	-0.200698	3.25706e-05	0.0178915	MGI:1929701	Metap2	methionine aminopeptidase 2	protein coding gene	ENSMUSG00000036112
O08677	Kng1	Kininogen-1	10	23.0891	10	23.6377	0.548591	4.744e-05	0.0207025	MGI:1097705	Kng1	kininogen 1	protein coding gene	ENSMUSG00000022875
O08739	Ampd3	AMP deaminase 3	10	24.3656	10	24.197	-0.168635	0.000530007	0.0513776	MGI:1096344	Ampd3	adenosine monophosphate deaminase 3	protein coding gene	ENSMUSG00000005686
O09114	Ptgds	Prostaglandin-H2 D-isomerase	10	26.1969	10	26.7089	0.512039	2.28931e-05	0.0145762	MGI:99261	Ptgds	prostaglandin D2 synthase (brain)	protein coding gene	ENSMUSG00000015090
O09159	Man2b1	Lysosomal alpha-mannosidase	10	22.9494	10	23.2231	0.273656	0.000225655	0.0371866	MGI:107286	Man2b1	mannosidase 2, alpha B1	protein coding gene	ENSMUSG00000005142
O35188	Cx3cl1	Fractalkine	10	22.592	10	22.9156	0.323608	0.00204054	0.0916119	MGI:1097153	Cx3cl1	C-X3-C motif chemokine ligand 1	protein coding gene	ENSMUSG00000031778
O35304	Slc18a3	Vesicular acetylcholine transporter	10	21.0169	10	21.5861	0.569209	0.0012103	0.0737741	MGI:1101061	Slc18a3	solute carrier family 18 (vesicular monoamine), member 3	protein coding gene	ENSMUSG00000100241
O35386	Phyh	Phytanoyl-CoA dioxygenase, peroxisomal	10	22.9392	10	23.1616	0.222409	0.00177852	0.0868035	MGI:891978	Phyh	phytanoyl-CoA hydroxylase	protein coding gene	ENSMUSG00000026664
O35405	Pld3	5'-3' exonuclease PLD3	10	26.4647	10	26.6989	0.234205	0.00145958	0.0804922	MGI:1333782	Pld3	phospholipase D family member 3	protein coding gene	ENSMUSG00000003363
O35684	Serpini1	Neuroserpin	10	23.3849	10	23.7152	0.330357	0.000966968	0.067908	MGI:1194506	Serpini1	serine (or cysteine) peptidase inhibitor, clade I, member 1	protein coding gene	ENSMUSG00000027834
O54734	Ddost	Dolichyl-diphosphooligosaccharide--protein glycosyltransferase 48 kDa subunit	10	26.1016	10	26.2081	0.106503	0.00220653	0.094799	MGI:1194508	Ddost	dolichyl-di-phosphooligosaccharide-protein glycotransferase	protein coding gene	ENSMUSG00000028757
O54750	Cyp2j6	Cytochrome P450 2J6	9	19.8454	10	21.2721	1.44237	9.94498e-10	1.39304e-05	MGI:1270148	Cyp2j6	cytochrome P450, family 2, subfamily j, polypeptide 6	protein coding gene	ENSMUSG00000052914
O54804	Chka	Choline kinase alpha	10	22.866	10	23.2563	0.390262	0.000479737	0.0497615	MGI:107760	Chka	choline kinase alpha	protein coding gene	ENSMUSG00000024843
O55091	Impact	Protein IMPACT	10	25.7862	10	25.5324	-0.253802	0.00194846	0.0901147	MGI:1098233	Impact	impact, RWD domain protein	protein coding gene	ENSMUSG00000024423
O70370	Ctss	Cathepsin S	10	23.5186	10	24.0341	0.51552	0.000435953	0.0472488	MGI:107341	Ctss	cathepsin S	protein coding gene	ENSMUSG00000038642
O70481	Ubr1	E3 ubiquitin-protein ligase UBR1	10	22.1897	10	22.0523	-0.137372	0.00238998	0.0986085	MGI:1277977	Ubr1	ubiquitin protein ligase E3 component n-recognin 1	protein coding gene	ENSMUSG00000027272
O88444	Adcy1	Adenylate cyclase type 1	10	23.856	10	24.0413	0.185313	0.00180491	0.0870304	MGI:99677	Adcy1	adenylate cyclase 1	protein coding gene	ENSMUSG00000020431
O88492	Plin4	Perilipin-4	10	22.4376	10	22.9904	0.552716	0.00167164	0.0842481	MGI:1929709	Plin4	perilipin 4	protein coding gene	ENSMUSG00000002831
O88736	Hsd17b7	3-keto-steroid reductase/17-beta-hydroxysteroid dehydrogenase 7	10	23.5144	10	23.769	0.254586	0.00014083	0.0294429	MGI:1330808	Hsd17b7	hydroxysteroid (17-beta) dehydrogenase 7	protein coding gene	ENSMUSG00000026675
O88998	Olfm1	Noelin	10	25.4734	10	25.8	0.326545	0.00156817	0.083205	MGI:1860437	Olfm1	olfactomedin 1	protein coding gene	ENSMUSG00000026833
P01029	C4b	Complement C4-B	10	24.5709	10	25.4097	0.838744	0.00169046	0.0844176	MGI:88228	C4b	complement C4B (Chido blood group)	protein coding gene	ENSMUSG00000073418
P01887	B2m	Beta-2-microglobulin	10	23.1078	10	24.027	0.919188	0.000696848	0.0595189	MGI:88127	B2m	beta-2 microglobulin	protein coding gene	ENSMUSG00000060802
P01901	H2-K1	H-2 class I histocompatibility antigen, K-B alpha chain	10	23.0376	10	24.1379	1.10025	0.00106399	0.0707598	MGI:95904	H2-K1	histocompatibility 2, K1, K region	protein coding gene	ENSMUSG00000061232
P03953	Cfd	Complement factor D	8	19.2265	6	20.0837	0.850355	0.000959688	0.067908	MGI:87931	Cfd	complement factor D	protein coding gene	ENSMUSG00000061780
P06909	Cfh	Complement factor H	10	23.3009	10	23.569	0.268164	0.000335286	0.0426033	MGI:88385	Cfh	complement component factor h	protein coding gene	ENSMUSG00000026365
P07091	S100a4	Protein S100-A4	10	21.0672	10	21.6647	0.59746	1.60483e-05	0.0118314	MGI:1330282	S100a4	S100 calcium binding protein A4	protein coding gene	ENSMUSG00000001020
P0CG14	Derpc	Decreased expression in renal and prostate cancer protein	10	21.8705	10	22.1107	0.240164	0.00189755	0.0893444	MGI:6303050	Derpc	DERPC proline and glycine rich nuclear protein	protein coding gene	ENSMUSG00000117748
P11276	Fn1	Fibronectin	10	23.9259	10	24.2253	0.299373	0.000263871	0.0393555	MGI:95566	Fn1	fibronectin 1	protein coding gene	ENSMUSG00000026193
P12657	Chrm1	Muscarinic acetylcholine receptor M1	10	23.633	10	24.0612	0.428216	0.00117805	0.0731792	MGI:88396	Chrm1	cholinergic receptor, muscarinic 1, CNS	protein coding gene	ENSMUSG00000032773
P14873	Map1b	Microtubule-associated protein 1B	10	28.5288	10	28.3982	-0.130608	0.000704446	0.0598032	MGI:1306778	Map1b	microtubule-associated protein 1B	protein coding gene	ENSMUSG00000052727
P15327	Bpgm	Bisphosphoglycerate mutase	10	24.1705	10	24.0163	-0.154166	0.00145765	0.0804922	MGI:1098242	Bpgm	2,3-bisphosphoglycerate mutase	protein coding gene	ENSMUSG00000038871
P23242	Gja1	Gap junction alpha-1 protein	10	25.3905	10	25.0071	-0.383319	0.000307853	0.0426033	MGI:95713	Gja1	gap junction protein, alpha 1	protein coding gene	ENSMUSG00000050953
P24270	Cat	Catalase	10	24.7036	10	24.8374	0.133837	0.00102186	0.0701895	MGI:88271	Cat	catalase	protein coding gene	ENSMUSG00000027187
P24547	Impdh2	Inosine-5'-monophosphate dehydrogenase 2	10	24.5847	10	24.4628	-0.121917	0.00105155	0.0707598	MGI:109367	Impdh2	inosine monophosphate dehydrogenase 2	protein coding gene	ENSMUSG00000062867
P29699	Ahsg	Alpha-2-HS-glycoprotein	10	22.5457	10	23.4857	0.939927	3.07451e-07	0.00172265	MGI:107189	Ahsg	alpha-2-HS-glycoprotein	protein coding gene	ENSMUSG00000022868
P31725	S100a9	Protein S100-A9	2	21.8561	1	18.9209	-3.13295	0.0010473	0.0707598	MGI:1338947	S100a9	S100 calcium binding protein A9 (calgranulin B)	protein coding gene	ENSMUSG00000056071
P33173	Kif1a	Kinesin-like protein KIF1A	10	26.6957	10	26.5607	-0.134961	0.000124079	0.0288914	MGI:108391	Kif1a	kinesin family member 1A	protein coding gene	ENSMUSG00000014602
P33175	Kif5a	Kinesin heavy chain isoform 5A	10	24.4785	10	24.2636	-0.214941	0.000504604	0.0508506	MGI:109564	Kif5a	kinesin family member 5A	protein coding gene	ENSMUSG00000074657
P36371	Tap2	Antigen peptide transporter 2	10	20.1033	10	21.3644	1.26113	0.00078336	0.062882	MGI:98484	Tap2	transporter 2, ATP-binding cassette, sub-family B (MDR/TAP)	protein coding gene	ENSMUSG00000024339
P36552	Cpox	Oxygen-dependent coproporphyrinogen-III oxidase, mitochondrial	10	25.5411	10	25.6666	0.125492	0.000594564	0.0551094	MGI:104841	Cpox	coproporphyrinogen oxidase	protein coding gene	ENSMUSG00000022742
P40338	Vhl	von Hippel-Lindau disease tumor suppressor	10	20.8076	10	21.2278	0.420189	1.45513e-05	0.0113237	MGI:103223	Vhl	von Hippel-Lindau tumor suppressor	protein coding gene	ENSMUSG00000033933
P42225	Stat1	Signal transducer and activator of transcription 1	10	23.4104	10	24.4989	1.08859	0.00129933	0.0758522	MGI:103063	Stat1	signal transducer and activator of transcription 1	protein coding gene	ENSMUSG00000026104
P42932	Cct8	T-complex protein 1 subunit theta	10	28.3856	10	28.3123	-0.0732654	0.00110907	0.0716311	MGI:107183	Cct8	chaperonin containing TCP1 subunit 8	protein coding gene	ENSMUSG00000025613
P45481	Crebbp	Histone lysine acetyltransferase CREBBP	10	22.0963	10	22.2971	0.200854	0.00243728	0.0993768	MGI:1098280	Crebbp	CREB binding protein	protein coding gene	ENSMUSG00000022521
P45591	Cfl2	Cofilin-2	10	26.806	10	26.6316	-0.174402	0.000139258	0.0294429	MGI:101763	Cfl2	cofilin 2, muscle	protein coding gene	ENSMUSG00000062929
P46978	Stt3a	Dolichyl-diphosphooligosaccharide--protein glycosyltransferase subunit STT3A	10	24.4854	10	24.6154	0.129999	0.000989437	0.0689529	MGI:105124	Stt3a	STT3, subunit of the oligosaccharyltransferase complex, homolog A (S. cerevisiae)	protein coding gene	ENSMUSG00000032116
P47753	Capza1	F-actin-capping protein subunit alpha-1	10	26.2444	10	26.0662	-0.178162	0.000173973	0.0329314	MGI:106227	Capza1	capping actin protein of muscle Z-line subunit alpha 1	protein coding gene	ENSMUSG00000070372
P48168	Glrb	Glycine receptor subunit beta	10	23.646	10	23.1548	-0.491284	0.000395566	0.0457041	MGI:95751	Glrb	glycine receptor, beta subunit	protein coding gene	ENSMUSG00000028020
P51660	Hsd17b4	Peroxisomal multifunctional enzyme type 2	10	25.9832	10	25.8374	-0.145798	0.00159812	0.0836804	MGI:105089	Hsd17b4	hydroxysteroid (17-beta) dehydrogenase 4	protein coding gene	ENSMUSG00000024507
P52840	Sult1a1	Sulfotransferase 1A1	10	20.7502	10	21.6618	0.911587	8.96604e-06	0.0091316	MGI:102896	Sult1a1	sulfotransferase family 1A, phenol-preferring, member 1	protein coding gene	ENSMUSG00000030711
P53668	Limk1	LIM domain kinase 1	10	23.4201	10	23.0721	-0.348011	0.000135422	0.0294429	MGI:104572	Limk1	LIM domain kinase 1	protein coding gene	ENSMUSG00000029674
P54285	Cacnb3	Voltage-dependent L-type calcium channel subunit beta-3	10	26.2176	10	26.3668	0.149149	0.00152094	0.0821301	MGI:103307	Cacnb3	calcium channel, voltage-dependent, beta 3 subunit	protein coding gene	ENSMUSG00000003352
P54731	Faf1	FAS-associated factor 1	10	23.0389	10	22.8697	-0.169216	0.00123191	0.0740083	MGI:109419	Faf1	Fas-associated factor 1	protein coding gene	ENSMUSG00000010517
P55302	Lrpap1	Alpha-2-macroglobulin receptor-associated protein	10	25.9187	10	26.1258	0.207063	9.04382e-05	0.027842	MGI:96829	Lrpap1	low density lipoprotein receptor-related protein associated protein 1	protein coding gene	ENSMUSG00000029103
P56389	Cda	Cytidine deaminase	10	23.7839	10	23.4899	-0.294	0.00229291	0.0964501	MGI:1919519	Cda	cytidine deaminase	protein coding gene	ENSMUSG00000028755
P57780	Actn4	Alpha-actinin-4	10	28.1955	10	28.385	0.189509	0.00205164	0.0917924	MGI:1890773	Actn4	actinin alpha 4	protein coding gene	ENSMUSG00000054808
P58044	Idi1	Isopentenyl-diphosphate Delta-isomerase 1	10	24.8947	10	25.0677	0.172992	0.000862448	0.0653513	MGI:2442264	Idi1	isopentenyl-diphosphate delta isomerase	protein coding gene	ENSMUSG00000058258
P59808	Sash1	SAM and SH3 domain-containing protein 1	10	24.4986	10	24.222	-0.276554	2.26379e-06	0.00422801	MGI:1917347	Sash1	SAM and SH3 domain containing 1	protein coding gene	ENSMUSG00000015305
P61148	Fgf1	Fibroblast growth factor 1	10	24.3176	10	24.026	-0.291546	0.00164485	0.0842481	MGI:95515	Fgf1	fibroblast growth factor 1	protein coding gene	ENSMUSG00000036585
P61967	Ap1s1	AP-1 complex subunit sigma-1A	10	24.6443	10	24.8164	0.172048	0.00100292	0.0695464	MGI:1098244	Ap1s1	adaptor protein complex AP-1, sigma 1	protein coding gene	ENSMUSG00000004849
P63002	Tle5	TLE family member 5	10	22.9575	10	23.317	0.35951	1.66556e-06	0.0042149	MGI:95806	Tle5	TLE family member 5, transcriptional modulator	protein coding gene	ENSMUSG00000054452
P70193	Lrig1	Leucine-rich repeats and immunoglobulin-like domains protein 1	10	20.8276	10	20.442	-0.385602	0.0017596	0.0866543	MGI:107935	Lrig1	leucine-rich repeats and immunoglobulin-like domains 1	protein coding gene	ENSMUSG00000030029
P70207	Plxna2	Plexin-A2	10	23.8293	10	24.1516	0.322211	0.000741237	0.0608967	MGI:107684	Plxna2	plexin A2	protein coding gene	ENSMUSG00000026640
P70663	Sparcl1	SPARC-like protein 1	10	25.3493	10	25.4869	0.137581	0.00227113	0.0959818	MGI:108110	Sparcl1	SPARC-like 1	protein coding gene	ENSMUSG00000029309
P81117	Nucb2	Nucleobindin-2	10	23.2156	10	23.5476	0.332088	0.000856292	0.0653513	MGI:1858179	Nucb2	nucleobindin 2	protein coding gene	ENSMUSG00000030659
P97492	Rgs14	Regulator of G-protein signaling 14	10	25.418	10	25.6357	0.217718	0.000417116	0.0465558	MGI:1859709	Rgs14	regulator of G-protein signaling 14	protein coding gene	ENSMUSG00000052087
P97785	Gfra1	GDNF family receptor alpha-1	10	22.5007	10	22.2153	-0.285423	0.00201554	0.0909431	MGI:1100842	Gfra1	glial cell line derived neurotrophic factor family receptor alpha 1	protein coding gene	ENSMUSG00000025089
P97789	Xrn1	5'-3' exoribonuclease 1	10	22.6643	10	22.8307	0.166415	0.000713395	0.0602817	MGI:891964	Xrn1	5'-3' exoribonuclease 1	protein coding gene	ENSMUSG00000032410
P97792	Cxadr	Coxsackievirus and adenovirus receptor homolog	10	22.3343	10	22.6768	0.3425	1.67808e-05	0.0118422	MGI:1201679	Cxadr	coxsackie virus and adenovirus receptor	protein coding gene	ENSMUSG00000022865
Q00623	Apoa1	Apolipoprotein A-I	10	24.4458	10	24.9926	0.546748	0.000155703	0.0310004	MGI:88049	Apoa1	apolipoprotein A-I	protein coding gene	ENSMUSG00000032083
Q01097	Grin2b	Glutamate receptor ionotropic, NMDA 2B	10	26.3181	10	26.6398	0.321708	0.00216336	0.0941096	MGI:95821	Grin2b	glutamate receptor, ionotropic, NMDA2B (epsilon 2)	protein coding gene	ENSMUSG00000030209
Q01339	Apoh	Beta-2-glycoprotein 1	10	21.7211	10	22.2083	0.487156	0.00101122	0.0697764	MGI:88058	Apoh	apolipoprotein H	protein coding gene	ENSMUSG00000000049
Q01815	Cacna1c	Voltage-dependent L-type calcium channel subunit alpha-1C	10	26.2247	10	26.5482	0.323556	0.00199912	0.0907706	MGI:103013	Cacna1c	calcium channel, voltage-dependent, L type, alpha 1C subunit	protein coding gene	ENSMUSG00000051331
Q02357	Ank1	Ankyrin-1	10	25.2121	10	25.0227	-0.189352	0.00145673	0.0804922	MGI:88024	Ank1	ankyrin 1, erythroid	protein coding gene	ENSMUSG00000031543
Q06890	Clu	Clusterin	10	26.6646	10	26.9179	0.253249	8.24877e-07	0.00245953	MGI:88423	Clu	clusterin	protein coding gene	ENSMUSG00000022037
Q07456	Ambp	Protein AMBP	10	22.2846	10	22.8723	0.587668	0.00023614	0.0372726	MGI:88002	Ambp	alpha 1 microglobulin/bikunin precursor	protein coding gene	ENSMUSG00000028356
Q07797	Lgals3bp	Galectin-3-binding protein	10	21.6466	10	22.535	0.888405	0.000153449	0.0310004	MGI:99554	Lgals3bp	lectin, galactoside-binding, soluble, 3 binding protein	protein coding gene	ENSMUSG00000033880
Q14C51	Ptcd3	Pentatricopeptide repeat domain-containing protein 3, mitochondrial	10	25.1157	10	25.2952	0.179553	0.00199057	0.0907706	MGI:1917206	Ptcd3	pentatricopeptide repeat domain 3	protein coding gene	ENSMUSG00000063884
Q2VIS4	Flg2	Filaggrin-2	1	20.7939	1	17.6565	-3.13733	0.00199689	0.0907706	MGI:3645678	Flg2	filaggrin family member 2	protein coding gene	ENSMUSG00000049133
Q3TE80	2410002F23Rik	RIKEN cDNA 2410002F23 gene	10	24.059	10	24.3494	0.29035	0.00213799	0.0937848	MGI:1914226	2410002F23Rik	RIKEN cDNA 2410002F23 gene	protein coding gene	ENSMUSG00000045411
Q3TEA8	Hp1bp3	Heterochromatin protein 1-binding protein 3	10	26.3937	10	26.5484	0.154748	0.000425614	0.046899	MGI:109369	Hp1bp3	heterochromatin protein 1, binding protein 3	protein coding gene	ENSMUSG00000028759
Q3THG9	Aarsd1	Alanyl-tRNA editing protein Aarsd1	10	24.2894	10	24.0579	-0.23157	6.10124e-05	0.023596	MGI:1916934	Aarsd1	alanyl-tRNA synthetase domain containing 1	protein coding gene	ENSMUSG00000075528
Q3TL44	Nlrx1	NLR family member X1	10	25.056	10	25.2223	0.166369	0.00029032	0.0412859	MGI:2429611	Nlrx1	NLR family member X1	protein coding gene	ENSMUSG00000032109
Q3U827	Rnf180	E3 ubiquitin-protein ligase RNF180	6	15.7419	10	16.5218	0.852359	0.00108504	0.0713551	MGI:1919066	Rnf180	ring finger protein 180	protein coding gene	ENSMUSG00000021720
Q3UC65	Rsrp1	Arginine/serine-rich protein 1	10	14.2662	5	13.2849	-0.985302	0.00018872	0.0338448	MGI:106498	Rsrp1	arginine/serine rich protein 1	protein coding gene	ENSMUSG00000037266
Q3UDK1	Trafd1	TRAF-type zinc finger domain-containing protein 1	10	21.06	10	21.497	0.437026	7.47727e-05	0.0249419	MGI:1923551	Trafd1	TRAF type zinc finger domain containing 1	protein coding gene	ENSMUSG00000042726
Q3UHD9	Agap2	Arf-GAP with GTPase, ANK repeat and PH domain-containing protein 2	10	26.5393	10	26.7055	0.16626	0.000371801	0.0448966	MGI:3580016	Agap2	ArfGAP with GTPase domain, ankyrin repeat and PH domain 2	protein coding gene	ENSMUSG00000025422
Q3UHF7	Hivep2	Transcription factor HIVEP2	10	21.59	10	22.0469	0.456917	9.58744e-06	0.00919339	MGI:1338076	Hivep2	human immunodeficiency virus type I enhancer binding protein 2	protein coding gene	ENSMUSG00000015501
Q3UHL1	Camkv	CaM kinase-like vesicle-associated protein	10	28.5916	10	28.8309	0.239342	0.00232935	0.0973981	MGI:2384296	Camkv	CaM kinase-like vesicle-associated	protein coding gene	ENSMUSG00000032936
Q3UIR3	Dtx3l	E3 ubiquitin-protein ligase DTX3L	8	16.4625	8	17.2684	0.805876	0.00186314	0.0884544	MGI:2656973	Dtx3l	deltex 3-like, E3 ubiquitin ligase	protein coding gene	ENSMUSG00000049502
Q3UJP5	Cfap418	Cilia- and flagella-associated protein 418	10	25.8148	10	25.6407	-0.174051	0.00219284	0.0947335	MGI:1914407	Cfap418	cilia and flagella associated protein 418	protein coding gene	ENSMUSG00000059482
Q3UKC1	Tax1bp1	Tax1-binding protein 1 homolog	10	23.2901	10	23.1183	-0.171805	2.84999e-05	0.0168157	MGI:1289308	Tax1bp1	Tax1 (human T cell leukemia virus type I) binding protein 1	protein coding gene	ENSMUSG00000004535
Q3ULB5	Pak6	Serine/threonine-protein kinase PAK 6	10	21.5343	10	21.8245	0.290202	0.00248332	0.099814	MGI:2679420	Pak6	p21 (RAC1) activated kinase 6	protein coding gene	ENSMUSG00000074923
Q3UVX5	Grm5	Metabotropic glutamate receptor 5	10	25.4139	10	25.7219	0.307933	0.000571594	0.0545669	MGI:1351342	Grm5	glutamate receptor, metabotropic 5	protein coding gene	ENSMUSG00000049583
Q3V0I2	Prr7	Proline-rich protein 7	10	24.0564	10	24.4945	0.438053	7.47856e-05	0.0249419	MGI:3487246	Prr7	proline rich 7 (synaptic)	protein coding gene	ENSMUSG00000034686
Q45VK7	Dync2h1	Cytoplasmic dynein 2 heavy chain 1	10	25.5593	10	25.6923	0.133059	0.00190839	0.0894038	MGI:107736	Dync2h1	dynein cytoplasmic 2 heavy chain 1	protein coding gene	ENSMUSG00000047193
Q5DTT2	Psd	PH and SEC7 domain-containing protein 1	10	24.1486	10	24.5098	0.361267	1.12584e-05	0.00985638	MGI:1920978	Psd	pleckstrin and Sec7 domain containing	protein coding gene	ENSMUSG00000037126
Q5DTY9	Kctd16	BTB/POZ domain-containing protein KCTD16	10	26.8204	10	27.0516	0.231217	0.00014403	0.0298889	MGI:1914659	Kctd16	potassium channel tetramerisation domain containing 16	protein coding gene	ENSMUSG00000051401
Q60766	Irgm1	Immunity-related GTPase family M protein 1	10	23.3445	10	24.364	1.01956	0.000793753	0.0633533	MGI:107567	Irgm1	immunity-related GTPase family M member 1	protein coding gene	ENSMUSG00000046879
Q60991	Cyp7b1	Cytochrome P450 7B1	10	23.1712	10	23.4335	0.262372	0.000291844	0.0412922	MGI:104978	Cyp7b1	cytochrome P450, family 7, subfamily b, polypeptide 1	protein coding gene	ENSMUSG00000039519
Q61234	Snta1	Alpha-1-syntrophin	10	26.0064	10	25.8483	-0.158116	0.000279627	0.0405894	MGI:101772	Snta1	syntrophin, acidic 1	protein coding gene	ENSMUSG00000027488
Q61247	Serpinf2	Alpha-2-antiplasmin	10	20.6125	10	21.2315	0.618977	0.000197526	0.0344779	MGI:107173	Serpinf2	serine (or cysteine) peptidase inhibitor, clade F, member 2	protein coding gene	ENSMUSG00000038224
Q61646	Hp	Haptoglobin	8	21.6236	10	23.1818	1.60758	0.00122357	0.0738759	MGI:96211	Hp	haptoglobin	protein coding gene	ENSMUSG00000031722
Q61656	Ddx5	Probable ATP-dependent RNA helicase DDX5	10	27.2701	10	27.4261	0.156042	0.000166834	0.0320126	MGI:105037	Ddx5	DEAD box helicase 5	protein coding gene	ENSMUSG00000020719
Q61753	Phgdh	D-3-phosphoglycerate dehydrogenase	10	27.9364	10	27.741	-0.195354	0.000747832	0.0612588	MGI:1355330	Phgdh	3-phosphoglycerate dehydrogenase	protein coding gene	ENSMUSG00000053398
Q61768	Kif5b	Kinesin-1 heavy chain	10	26.9305	10	26.7629	-0.167657	0.00226485	0.0959818	MGI:1098268	Kif5b	kinesin family member 5B	protein coding gene	ENSMUSG00000006740
Q61823	Pdcd4	Programmed cell death protein 4	10	24.0694	10	24.379	0.309574	0.00016147	0.0316335	MGI:107490	Pdcd4	programmed cell death 4	protein coding gene	ENSMUSG00000024975
Q61881	Mcm7	DNA replication licensing factor MCM7	4	13.807	1	15.9005	2.39642	0.00231517	0.0969497	MGI:1298398	Mcm7	minichromosome maintenance complex component 7	protein coding gene	ENSMUSG00000029730
Q64378	Fkbp5	Peptidyl-prolyl cis-trans isomerase FKBP5	10	23.0917	10	23.355	0.263266	6.20201e-05	0.023596	MGI:104670	Fkbp5	FK506 binding protein 5	protein coding gene	ENSMUSG00000024222
Q64435	Ugt1a6	UDP-glucuronosyltransferase 1-6	9	19.385	10	19.825	0.4266	0.00151088	0.0821301	MGI:2137698	Ugt1a6a	UDP glucuronosyltransferase 1 family, polypeptide A6A	protein coding gene	ENSMUSG00000054545
Q64455	Ptprj	Receptor-type tyrosine-protein phosphatase eta	10	24.6585	10	24.8487	0.190288	0.000328758	0.0426033	MGI:104574	Ptprj	protein tyrosine phosphatase receptor type J	protein coding gene	ENSMUSG00000025314
Q64676	Ugt8	2-hydroxyacylsphingosine 1-beta-galactosyltransferase	10	22.9252	10	22.1444	-0.780818	6.41486e-06	0.00840484	MGI:109522	Ugt8a	UDP galactosyltransferase 8A	protein coding gene	ENSMUSG00000032854
Q66JZ4	TCAIM	T-cell activation inhibitor, mitochondrial	10	22.0389	10	22.3301	0.291233	0.000129459	0.0288914	MGI:1196217	Tcaim	T cell activation inhibitor, mitochondrial	protein coding gene	ENSMUSG00000046603
Q68FH4	Galk2	N-acetylgalactosamine kinase	10	24.8404	10	24.9967	0.156325	0.00130504	0.0758522	MGI:1917226	Galk2	galactokinase 2	protein coding gene	ENSMUSG00000027207
Q69Z26	Cntn4	Contactin-4	10	24.0379	10	24.2523	0.214424	5.49237e-05	0.0229252	MGI:1095737	Cntn4	contactin 4	protein coding gene	ENSMUSG00000064293
Q6A058	Armcx2	Armadillo repeat-containing X-linked protein 2	10	24.5064	10	24.8367	0.330273	0.000191762	0.0338448	MGI:1914666	Armcx2	armadillo repeat containing, X-linked 2	protein coding gene	ENSMUSG00000033436
Q6NXL5	Acap3	Arf-GAP with coiled-coil, ANK repeat and PH domain-containing protein	10	21.8226	10	22.1248	0.302249	0.000140628	0.0294429	MGI:2153589	Acap3	ArfGAP with coiled-coil, ankyrin repeat and PH domains 3	protein coding gene	ENSMUSG00000029033
Q6P4S8	Ints1	Integrator complex subunit 1	10	24.4312	10	24.6243	0.19311	0.000156025	0.0310004	MGI:1915760	Ints1	integrator complex subunit 1	protein coding gene	ENSMUSG00000029547
Q6PCM2	Ints6	Integrator complex subunit 6	10	18.9817	10	19.335	0.353261	0.000627941	0.0556225	MGI:1202397	Ints6	integrator complex subunit 6	protein coding gene	ENSMUSG00000035161
Q6PFD5	Dlgap3	Disks large-associated protein 3	10	25.1512	10	25.4884	0.337133	0.00236877	0.0980221	MGI:3039563	Dlgap3	DLG associated protein 3	protein coding gene	ENSMUSG00000042388
Q6PGF2	Morn4	MORN repeat-containing protein 4	10	21.9846	10	22.177	0.192376	0.00082629	0.0644805	MGI:2449568	Morn4	MORN repeat containing 4	protein coding gene	ENSMUSG00000049670
Q6TCG2	Paqr9	Membrane progesterone receptor epsilon	10	20.5528	10	21.019	0.466253	0.000337097	0.0426033	MGI:1922802	Paqr9	progestin and adipoQ receptor family member IX	protein coding gene	ENSMUSG00000064225
Q6ZPQ6	Pitpnm2	Membrane-associated phosphatidylinositol transfer protein 2	10	26.3825	10	26.6087	0.226213	0.00110524	0.0716311	MGI:1336192	Pitpnm2	phosphatidylinositol transfer protein, membrane-associated 2	protein coding gene	ENSMUSG00000029406
Q6ZPR5	Smpd4	Sphingomyelin phosphodiesterase 4	10	21.4198	10	21.639	0.219147	9.12671e-06	0.0091316	MGI:1924876	Smpd4	sphingomyelin phosphodiesterase 4	protein coding gene	ENSMUSG00000005899
Q6ZQ82	Arhgap26	Rho GTPase-activating protein 26	10	24.8231	10	24.9479	0.124805	0.00206095	0.0917924	MGI:1918552	Arhgap26	Rho GTPase activating protein 26	protein coding gene	ENSMUSG00000036452
Q78WH7	Camk2n2	Calcium/calmodulin-dependent protein kinase II inhibitor 2	10	24.916	10	24.6589	-0.257014	0.00106588	0.0707598	MGI:1920297	Camk2n2	calcium/calmodulin-dependent protein kinase II inhibitor 2	protein coding gene	ENSMUSG00000051146
Q7M6Z0	Rtn4rl2	Reticulon-4 receptor-like 2	10	22.9629	10	23.3455	0.382519	0.00156205	0.0831842	MGI:2669796	Rtn4rl2	reticulon 4 receptor-like 2	protein coding gene	ENSMUSG00000050896
Q7TPH6	Mycbp2	E3 ubiquitin-protein ligase MYCBP2	10	26.5254	10	26.6985	0.173073	1.07225e-05	0.00968999	MGI:2179432	Mycbp2	MYC binding protein 2, E3 ubiquitin protein ligase	protein coding gene	ENSMUSG00000033004
Q7TQA1	Igsf1	Immunoglobulin superfamily member 1	10	22.1241	10	21.465	-0.659114	0.00111605	0.0717111	MGI:2147913	Igsf1	immunoglobulin superfamily, member 1	protein coding gene	ENSMUSG00000031111
Q80SY6	Adal	Adenosine deaminase-like protein	10	21.591	10	21.4062	-0.184797	0.0024136	0.0989999	MGI:1923144	Adal	adenosine deaminase-like	protein coding gene	ENSMUSG00000027259
Q80T79	Csmd3	CUB and sushi domain-containing protein 3	10	24.7762	10	24.9907	0.214484	0.00199623	0.0907706	MGI:2386403	Csmd3	CUB and Sushi multiple domains 3	protein coding gene	ENSMUSG00000022311
Q80TE7	Lrrc7	Leucine-rich repeat-containing protein 7	10	25.9296	10	26.3122	0.382562	0.000949785	0.0675336	MGI:2676665	Lrrc7	leucine rich repeat containing 7	protein coding gene	ENSMUSG00000028176
Q80TI0	Gramd1b	Protein Aster-B	10	24.488	10	24.6358	0.147811	0.0010389	0.0706427	MGI:1925037	Gramd1b	GRAM domain containing 1B	protein coding gene	ENSMUSG00000040111
Q80TT8	Cul9	Cullin-9	10	22.2821	10	22.5243	0.242176	7.12641e-05	0.0246477	MGI:1925559	Cul9	cullin 9	protein coding gene	ENSMUSG00000040327
Q80U72	Scrib	Protein scribble homolog	10	23.7969	10	23.6754	-0.121501	0.00025559	0.0387045	MGI:2145950	Scrib	scribbled planar cell polarity	protein coding gene	ENSMUSG00000022568
Q80V91	Dtx3	Probable E3 ubiquitin-protein ligase DTX3	10	23.4352	10	23.5904	0.155277	0.00103871	0.0706427	MGI:2135752	Dtx3	deltex 3, E3 ubiquitin ligase	protein coding gene	ENSMUSG00000040415
Q80WJ7	Mtdh	Protein LYRIC	10	24.0271	10	24.1897	0.162623	0.00110435	0.0716311	MGI:1914404	Mtdh	metadherin	protein coding gene	ENSMUSG00000022255
Q80WT0	Jph4	Junctophilin-4	10	24.3351	10	24.8916	0.556468	4.23903e-06	0.00625034	MGI:2443113	Jph4	junctophilin 4	protein coding gene	ENSMUSG00000022208
Q80XG9	Lrrtm4	Leucine-rich repeat transmembrane neuronal protein 4	10	22.6922	10	23.0888	0.396563	0.00012513	0.0288914	MGI:2389180	Lrrtm4	leucine rich repeat transmembrane neuronal 4	protein coding gene	ENSMUSG00000052581
Q80YA9	Cnksr2	Connector enhancer of kinase suppressor of ras 2	10	24.9828	10	25.2475	0.264694	0.000927524	0.0666271	MGI:2661175	Cnksr2	connector enhancer of kinase suppressor of Ras 2	protein coding gene	ENSMUSG00000025658
Q80YF9	Arhgap33	Rho GTPase-activating protein 33	10	25.3077	10	25.5754	0.267627	3.89636e-05	0.0187055	MGI:2673998	Arhgap33	Rho GTPase activating protein 33	protein coding gene	ENSMUSG00000036882
Q80ZF8	Adgrb3	Adhesion G protein-coupled receptor B3	10	24.1845	10	24.4615	0.276922	0.00152446	0.0821301	MGI:2441837	Adgrb3	adhesion G protein-coupled receptor B3	protein coding gene	ENSMUSG00000033569
Q80ZM5	H1f10	H1 histone family, member X	10	23.6865	10	23.9116	0.225016	0.000599977	0.0551094	MGI:2685307	H1f10	H1.10 linker histone	protein coding gene	ENSMUSG00000044927
Q8BG89	Znf365	Protein ZNF365	10	22.3373	10	22.8033	0.466032	0.000406165	0.0464438	MGI:2143676	Zfp365	zinc finger protein 365	protein coding gene	ENSMUSG00000037855
Q8BGA3	Lrrtm2	Leucine-rich repeat transmembrane neuronal protein 2	10	21.9226	10	22.1449	0.222272	0.00245054	0.0993768	MGI:2389174	Lrrtm2	leucine rich repeat transmembrane neuronal 2	protein coding gene	ENSMUSG00000071862
Q8BHD8	Pcmtd2	Protein-L-isoaspartate O-methyltransferase domain-containing protein 2	10	24.9258	10	25.4328	0.507058	1.95587e-06	0.0042149	MGI:1923927	Pcmtd2	protein-L-isoaspartate (D-aspartate) O-methyltransferase domain containing 2	protein coding gene	ENSMUSG00000027589
Q8BIL5	Hook1	Protein Hook homolog 1	10	21.6513	10	21.8846	0.233343	0.000937836	0.0668536	MGI:1925213	Hook1	hook microtubule tethering protein 1	protein coding gene	ENSMUSG00000028572
Q8BIZ1	Anks1b	Ankyrin repeat and sterile alpha motif domain-containing protein 1B	10	26.6271	10	26.9539	0.326842	0.00120064	0.0736489	MGI:1924781	Anks1b	ankyrin repeat and sterile alpha motif domain containing 1B	protein coding gene	ENSMUSG00000058589
Q8BLN5	Lss	Lanosterol synthase	10	22.4826	10	22.9284	0.445774	8.77933e-07	0.00245953	MGI:1336155	Lss	lanosterol synthase	protein coding gene	ENSMUSG00000033105
Q8BLS7	Sowaha	Ankyrin repeat domain-containing protein SOWAHA	10	22.9281	10	23.4216	0.493417	8.60739e-06	0.0091316	MGI:2687280	Sowaha	sosondowah ankyrin repeat domain family member A	protein coding gene	ENSMUSG00000044352
Q8BM65	Nyap2	Neuronal tyrosine-phosphorylated phosphoinositide-3-kinase adapter 2	10	23.094	10	23.2766	0.182589	0.00167629	0.0842481	MGI:2443135	Nyap2	neuronal tyrosine-phophorylated phosphoinositide 3-kinase adaptor 2	protein coding gene	ENSMUSG00000054976
Q8BMI0	Fbxo38	F-box only protein 38	10	18.8231	10	19.0962	0.27308	0.000361721	0.0440592	MGI:2444639	Fbxo38	F-box protein 38	protein coding gene	ENSMUSG00000042211
Q8BQU6	Gjc2	Gap junction gamma-2 protein	10	25.6732	10	25.0067	-0.666454	0.00176374	0.0866543	MGI:2153060	Gjc2	gap junction protein, gamma 2	protein coding gene	ENSMUSG00000043448
Q8BR63	Fam177a1	Protein FAM177A1	10	25.0935	10	24.7744	-0.319086	0.00178752	0.0869401	MGI:1920635	Fam177a	family with sequence similarity 177, member A	protein coding gene	ENSMUSG00000095595
Q8BTS3	Gbp9	Guanylate-binding protein 9	10	22.0053	10	22.868	0.86269	0.000492819	0.050388	MGI:3605620	Gbp9	guanylate-binding protein 9	protein coding gene	ENSMUSG00000029298
Q8BWU1	Sprn	Shadow of prion protein	10	21.6109	10	22.3067	0.695752	1.34045e-05	0.0110449	MGI:3582583	Sprn	shadow of prion protein	protein coding gene	ENSMUSG00000045733
Q8C031	Lrrc4c	Leucine-rich repeat-containing protein 4C	10	23.066	10	23.4025	0.336523	0.000450543	0.0479922	MGI:2442636	Lrrc4c	leucine rich repeat containing 4C	protein coding gene	ENSMUSG00000050587
Q8C0L0	Tmx4	Thioredoxin-related transmembrane protein 4	10	26.4909	10	26.7382	0.247328	0.00109482	0.0716311	MGI:106558	Tmx4	thioredoxin-related transmembrane protein 4	protein coding gene	ENSMUSG00000034723
Q8C0T5	Sipa1l1	Signal-induced proliferation-associated 1-like protein 1	10	25.1171	10	25.2805	0.163376	0.00111912	0.071739	MGI:2443679	Sipa1l1	signal-induced proliferation-associated 1 like 1	protein coding gene	ENSMUSG00000042700
Q8C3Q5	Shisa7	Protein shisa-7	10	24.8657	10	25.277	0.411304	0.000233313	0.0372726	MGI:3605641	Shisa7	shisa family member 7	protein coding gene	ENSMUSG00000053550
Q8C3W1		Uncharacterized protein C1orf198 homolog	10	25.1782	10	24.8978	-0.280436	0.000138384	0.0294429	MGI:1916801	2310022B05Rik	RIKEN cDNA 2310022B05 gene	protein coding gene	ENSMUSG00000031983
Q8C437	Pex5l	PEX5-related protein	10	26.4414	10	26.2898	-0.151601	0.000514138	0.0508773	MGI:1916672	Pex5l	peroxisomal biogenesis factor 5-like	protein coding gene	ENSMUSG00000027674
Q8C726	Btbd9	BTB/POZ domain-containing protein 9	10	18.9729	10	19.3063	0.333372	0.00124754	0.0743611	MGI:1916625	Btbd9	BTB domain containing 9	protein coding gene	ENSMUSG00000062202
Q8C8N2	Scai	Protein SCAI	10	25.4486	10	25.617	0.168356	8.63149e-05	0.0271783	MGI:2443716	Scai	suppressor of cancer cell invasion	protein coding gene	ENSMUSG00000035236
Q8CBW3	Abi1	Abl interactor 1	10	26.4502	10	26.5636	0.113451	0.00141402	0.0792277	MGI:104913	Abi1	abl interactor 1	protein coding gene	ENSMUSG00000058835
Q8CHE4	Phlpp1	PH domain leucine-rich repeat-containing protein phosphatase 1	10	26.1298	10	25.9258	-0.203994	0.000461158	0.0489369	MGI:2138327	Phlpp1	PH domain and leucine rich repeat protein phosphatase 1	protein coding gene	ENSMUSG00000044340
Q8CHK2	Rln3	Relaxin-3	10	18.5008	10	17.8947	-0.606077	0.000730866	0.0605775	MGI:2158015	Rln3	relaxin 3	protein coding gene	ENSMUSG00000045232
Q8CI33	Cwf19l1	CWF19-like protein 1	10	21.7421	10	21.9761	0.233962	0.000122439	0.0288914	MGI:1919752	Cwf19l1	CWF19 like cell cycle control factor 1	protein coding gene	ENSMUSG00000025200
Q8CIM8	Ints4	Integrator complex subunit 4	10	19.2218	10	19.4755	0.25369	0.00117629	0.0731792	MGI:1917164	Ints4	integrator complex subunit 4	protein coding gene	ENSMUSG00000025133
Q8CIQ7	Dock3	Dedicator of cytokinesis protein 3	10	24.5528	10	24.7355	0.18276	0.00109988	0.0716311	MGI:2429763	Dock3	dedicator of cyto-kinesis 3	protein coding gene	ENSMUSG00000039716
Q8CJF7	Ahctf1	Protein ELYS	10	22.948	10	23.2519	0.303879	0.000102905	0.0279363	MGI:1915033	Ahctf1	AT hook containing transcription factor 1	protein coding gene	ENSMUSG00000026491
Q8K010	Oplah	5-oxoprolinase	10	24.8855	10	25.0035	0.118063	0.000415484	0.0465558	MGI:1922725	Oplah	5-oxoprolinase (ATP-hydrolysing)	protein coding gene	ENSMUSG00000022562
Q8K0C4	Cyp51a1	Lanosterol 14-alpha demethylase	10	23.5962	10	24.0555	0.459277	2.1807e-06	0.00422801	MGI:106040	Cyp51	cytochrome P450, family 51	protein coding gene	ENSMUSG00000001467
Q8K0E8	Fgb	Fibrinogen beta chain	10	23.2748	10	24.0269	0.752097	0.00021593	0.0360784	MGI:99501	Fgb	fibrinogen beta chain	protein coding gene	ENSMUSG00000033831
Q8K0Y2	Krt33a	Keratin, type I cuticular Ha3-I	2	21.7026	1	22.8014	1.0988	0.00160974	0.0838231	MGI:1919138	Krt33a	keratin 33A	protein coding gene	ENSMUSG00000035592
Q8K2C7	Os9	Protein OS-9	10	24.2267	10	24.5539	0.327243	0.000230884	0.0372726	MGI:1924301	Os9	amplified in osteosarcoma	protein coding gene	ENSMUSG00000040462
Q8K2P7	Slc38a1	Sodium-coupled neutral amino acid symporter 1	10	21.4131	10	21.018	-0.395132	0.00156481	0.0831842	MGI:2145895	Slc38a1	solute carrier family 38, member 1	protein coding gene	ENSMUSG00000023169
Q8K2Q7	Brox	BRO1 domain-containing protein BROX	10	24.6478	10	24.5035	-0.144256	0.00181223	0.0870833	MGI:1918928	Brox	BRO1 domain and CAAX motif containing	protein coding gene	ENSMUSG00000046836
Q8QZT2	Ccsap	Centriole, cilia and spindle-associated protein	10	23.681	10	24.1392	0.458192	0.000673004	0.0583156	MGI:1920670	Ccsap	centriole, cilia and spindle associated protein	protein coding gene	ENSMUSG00000031971
Q8R2R6	Mtg1	Mitochondrial ribosome-associated GTPase 1	10	25.925	10	26.2496	0.324596	0.00202209	0.0909817	MGI:2685015	Mtg1	mitochondrial ribosome-associated GTPase 1	protein coding gene	ENSMUSG00000039018
Q8R3Z5	Cacnb1	Voltage-dependent L-type calcium channel subunit beta-1	10	24.6341	10	24.7511	0.11699	0.00127921	0.0756048	MGI:102522	Cacnb1	calcium channel, voltage-dependent, beta 1 subunit	protein coding gene	ENSMUSG00000020882
Q8R464	Cadm4	Cell adhesion molecule 4	10	27.055	10	26.7996	-0.255404	0.00164318	0.0842481	MGI:2449088	Cadm4	cell adhesion molecule 4	protein coding gene	ENSMUSG00000054793
Q8R4C2	Rufy2	RUN and FYVE domain-containing protein 2	10	22.488	10	22.6455	0.157513	0.0019806	0.0907706	MGI:1917682	Rufy2	RUN and FYVE domain-containing 2	protein coding gene	ENSMUSG00000020070
Q8R5I6	Gstm4	Glutathione S-transferase Mu 4	10	21.9735	10	22.2045	0.23104	0.000839828	0.0651739	MGI:95862	Gstm4	glutathione S-transferase, mu 4	protein coding gene	ENSMUSG00000027890
Q8VC30	Tkfc	Triokinase/FMN cyclase	10	23.8351	10	23.974	0.138897	0.000523029	0.0508773	MGI:2385084	Tkfc	triokinase, FMN cyclase	protein coding gene	ENSMUSG00000034371
Q8VCM7	Fgg	Fibrinogen gamma chain	10	28.2485	10	28.9845	0.73597	0.000102849	0.0279363	MGI:95526	Fgg	fibrinogen gamma chain	protein coding gene	ENSMUSG00000033860
Q8VDB9	Slc6a20a	Sodium- and chloride-dependent transporter XTRP3A	5	17.09	5	18.1787	1.07598	0.00201412	0.0909431	MGI:2143217	Slc6a20a	solute carrier family 6 (neurotransmitter transporter), member 20A	protein coding gene	ENSMUSG00000036814
Q8VHN8	Nudt16l1	Tudor-interacting repair regulator protein	10	23.0683	10	23.276	0.207757	0.000378441	0.0453078	MGI:1914161	Nudt16l1	nudix hydrolase 16 like 1	protein coding gene	ENSMUSG00000022516
Q8VHY0	Cspg4	Chondroitin sulfate proteoglycan 4	10	24.1224	10	24.3033	0.180808	0.000760412	0.0617103	MGI:2153093	Cspg4	chondroitin sulfate proteoglycan 4	protein coding gene	ENSMUSG00000032911
Q8VI33	Taf9	Transcription initiation factor TFIID subunit 9	10	22.1179	10	22.3591	0.241244	0.00162199	0.0840881	MGI:1888697	Taf9	TATA-box binding protein associated factor 9	protein coding gene	ENSMUSG00000052293
Q8WTY4	Ciapin1	Anamorsin	10	27.7759	10	27.6385	-0.137331	0.00143179	0.0797159	MGI:1922083	Ciapin1	cytokine induced apoptosis inhibitor 1	protein coding gene	ENSMUSG00000031781
Q91V09	Wdr13	WD repeat-containing protein 13	10	25.5597	10	25.6935	0.133775	0.00118133	0.0731792	MGI:1914661	Wdr13	WD repeat domain 13	protein coding gene	ENSMUSG00000031166
Q91VB2	Camk1g	Calcium/calmodulin-dependent protein kinase type 1G	10	23.9662	10	24.2212	0.254977	0.000341149	0.0428578	MGI:2388073	Camk1g	calcium/calmodulin-dependent protein kinase I gamma	protein coding gene	ENSMUSG00000016179
Q91W61	Fbxl15	F-box/LRR-repeat protein 15	10	24.9647	10	24.7847	-0.179932	0.00127446	0.0754841	MGI:1915681	Fbxl15	F-box and leucine-rich repeat protein 15	protein coding gene	ENSMUSG00000025226
Q91WP6	Serpina3n	Serine protease inhibitor A3N	10	24.2693	10	24.847	0.577714	0.000436818	0.0472488	MGI:105045	Serpina3n	serine (or cysteine) peptidase inhibitor, clade A, member 3N	protein coding gene	ENSMUSG00000021091
Q91WU5	As3mt	Arsenite methyltransferase	10	24.4205	10	24.1644	-0.256068	0.00206067	0.0917924	MGI:1929882	As3mt	arsenite methyltransferase	protein coding gene	ENSMUSG00000003559
Q91X72	Hpx	Hemopexin	10	23.7758	10	24.494	0.71817	0.000398065	0.0457041	MGI:105112	Hpx	hemopexin	protein coding gene	ENSMUSG00000030895
Q91XL1	Lrg1	Leucine-rich HEV glycoprotein	3	20.9451	10	22.3161	1.36559	0.000317267	0.0426033	MGI:1924155	Lrg1	leucine-rich alpha-2-glycoprotein 1	protein coding gene	ENSMUSG00000037095
Q91XW9	Pcdhgc5	Pcdhgc5 protein	10	24.7807	10	25.0669	0.286161	0.000169888	0.032377	MGI:1935205	Pcdhgc5	protocadherin gamma subfamily C, 5	protein coding gene	ENSMUSG00000102543
Q91YN5	Uap1	UDP-N-acetylhexosamine pyrophosphorylase	10	23.8904	10	23.7413	-0.149159	0.00195001	0.0901147	MGI:1334459	Uap1	UDP-N-acetylglucosamine pyrophosphorylase 1	protein coding gene	ENSMUSG00000026670
Q91Z40	Gbp7	Guanylate-binding protein 7	10	20.2158	10	21.1913	0.975474	0.000283455	0.0406898	MGI:2444421	Gbp7	guanylate binding protein 7	protein coding gene	ENSMUSG00000040253
Q921N7	Tmem70	Transmembrane protein 70, mitochondrial	10	21.6804	10	22.0158	0.335451	0.000248032	0.0377812	MGI:1915068	Tmem70	transmembrane protein 70	protein coding gene	ENSMUSG00000025940
Q921Q7	Rin1	Ras and Rab interactor 1	10	24.048	10	24.2533	0.205378	0.000495852	0.0505137	MGI:2385695	Rin1	Ras and Rab interactor 1	protein coding gene	ENSMUSG00000024883
Q922J9	Far1	Fatty acyl-CoA reductase 1	10	23.2829	10	23.5536	0.270723	2.50921e-05	0.0152816	MGI:1914670	Far1	fatty acyl CoA reductase 1	protein coding gene	ENSMUSG00000030759
Q922P8	Tmem132a	Transmembrane protein 132A	10	23.0807	10	23.2288	0.148091	0.00239441	0.098623	MGI:2147810	Tmem132a	transmembrane protein 132A	protein coding gene	ENSMUSG00000024736
Q923L3	Csmd1	CUB and sushi domain-containing protein 1	10	27.8363	10	28.1302	0.293901	0.000520039	0.0508773	MGI:2137383	Csmd1	CUB and Sushi multiple domains 1	protein coding gene	ENSMUSG00000060924
Q923X4	Glrx2	Glutaredoxin-2, mitochondrial	10	24.9809	10	25.1878	0.206906	0.00227451	0.0959818	MGI:1916617	Glrx2	glutaredoxin 2	protein coding gene	ENSMUSG00000018196
Q924D1	Cyp2j9	Cytochrome P450 CYP2J9	10	23.8516	10	24.1314	0.279867	0.00247876	0.0997737	MGI:1921769	Cyp2j9	cytochrome P450, family 2, subfamily j, polypeptide 9	protein coding gene	ENSMUSG00000015224
Q99JN2	Klhl22	Kelch-like protein 22	10	23.459	10	23.6687	0.209622	0.000154775	0.0310004	MGI:1337995	Klhl22	kelch-like 22	protein coding gene	ENSMUSG00000022750
Q99K67	Aass	Alpha-aminoadipic semialdehyde synthase, mitochondrial	10	23.8756	10	24.1475	0.271923	0.000282115	0.0406898	MGI:1353573	Aass	aminoadipate-semialdehyde synthase	protein coding gene	ENSMUSG00000029695
Q99LE6	Abcf2	ATP-binding cassette sub-family F member 2	10	24.4807	10	24.3293	-0.151344	4.44177e-05	0.0203994	MGI:1351657	Abcf2	ATP-binding cassette, sub-family F member 2	protein coding gene	ENSMUSG00000028953
Q99LN9	Dohh	Deoxyhypusine hydroxylase	10	24.5229	10	24.8559	0.332966	0.000179467	0.0334472	MGI:1915964	Dohh	deoxyhypusine hydroxylase/monooxygenase	protein coding gene	ENSMUSG00000078440
Q99M01	Fars2	Phenylalanine--tRNA ligase, mitochondrial	10	20.721	10	20.9866	0.265647	0.00061831	0.0554233	MGI:1917205	Fars2	phenylalanine-tRNA synthetase 2, mitochondrial	protein coding gene	ENSMUSG00000021420
Q99MR0	Actl6b	Actin-like protein 6B	10	24.0501	10	24.2441	0.19409	0.000434299	0.0472488	MGI:1933548	Actl6b	actin-like 6B	protein coding gene	ENSMUSG00000029712
Q99MX7	Tmem121b	Transmembrane protein 121B	10	23.5606	10	23.8947	0.334026	0.00137375	0.0777485	MGI:2136977	Tmem121b	transmembrane protein 121B	protein coding gene	ENSMUSG00000094626
Q99N87	Mrps5	28S ribosomal protein S5, mitochondrial	10	22.8758	10	23.1159	0.240067	0.000327958	0.0426033	MGI:1924971	Mrps5	mitochondrial ribosomal protein S5	protein coding gene	ENSMUSG00000027374
Q99N94	Mrpl9	39S ribosomal protein L9, mitochondrial	10	24.4087	10	24.5891	0.18034	0.000623178	0.0554233	MGI:2137211	Mrpl9	mitochondrial ribosomal protein L9	protein coding gene	ENSMUSG00000028140
Q99NF3	Cep41	Centrosomal protein of 41 kDa	10	23.4904	10	23.2853	-0.205102	0.00152296	0.0821301	MGI:1891414	Cep41	centrosomal protein 41	protein coding gene	ENSMUSG00000029790
Q99P31	Hspbp1	Hsp70-binding protein 1	10	23.2933	10	23.1314	-0.161881	0.001059	0.0707598	MGI:1913495	Hspbp1	HSPA (heat shock 70kDa) binding protein, cytoplasmic cochaperone 1	protein coding gene	ENSMUSG00000063802
Q9CQ45	Nenf	Neudesin	10	25.2497	10	25.4684	0.218652	0.000521752	0.0508773	MGI:1913458	Nenf	neuron derived neurotrophic factor	protein coding gene	ENSMUSG00000037499
Q9CQ65	Mtap	S-methyl-5'-thioadenosine phosphorylase	10	26.0052	10	25.8175	-0.187706	0.000106854	0.0279363	MGI:1914152	Mtap	methylthioadenosine phosphorylase	protein coding gene	ENSMUSG00000062937
Q9CQ73	Pkp2	Plakophilin-2	10	21.5816	10	21.9349	0.353277	0.000789688	0.0632088	MGI:1914701	Pkp2	plakophilin 2	protein coding gene	ENSMUSG00000041957
Q9CQF0	Mrpl11	39S ribosomal protein L11, mitochondrial	10	23.4082	10	23.5926	0.18444	0.000385135	0.0455255	MGI:2137215	Mrpl11	mitochondrial ribosomal protein L11	protein coding gene	ENSMUSG00000024902
Q9CQW9	Ifitm3	Interferon-induced transmembrane protein 3	9	22.4999	8	23.3857	0.872948	0.000617608	0.0554233	MGI:1913391	Ifitm3	interferon induced transmembrane protein 3	protein coding gene	ENSMUSG00000025492
Q9CWW6	Pin4	Peptidyl-prolyl cis-trans isomerase NIMA-interacting 4	10	22.254	10	22.0146	-0.23942	0.00192486	0.0898749	MGI:1916963	Pin4	peptidyl-prolyl cis/trans isomerase, NIMA-interacting, 4 (parvulin)	protein coding gene	ENSMUSG00000079480
Q9CX60	Lbh	Protein LBH	10	24.1275	10	23.7924	-0.335126	0.000108851	0.0279363	MGI:1925139	Lbh	limb-bud and heart	protein coding gene	ENSMUSG00000024063
Q9D1I6	Mrpl14	39S ribosomal protein L14, mitochondrial	10	23.061	10	23.205	0.143917	0.00230879	0.0968275	MGI:1333864	Mrpl14	mitochondrial ribosomal protein L14	protein coding gene	ENSMUSG00000023939
Q9D1N9	Mrpl21	39S ribosomal protein L21, mitochondrial	10	23.5263	10	23.6772	0.150945	0.00144737	0.0802931	MGI:2660674	Mrpl21	mitochondrial ribosomal protein L21	protein coding gene	ENSMUSG00000024829
Q9D1P0	Mrpl13	39S ribosomal protein L13, mitochondrial	10	24.851	10	25.0184	0.167434	0.000414953	0.0465558	MGI:2137218	Mrpl13	mitochondrial ribosomal protein L13	protein coding gene	ENSMUSG00000022370
Q9D1P4	Chordc1	Cysteine and histidine-rich domain-containing protein 1	10	25.3882	10	25.2322	-0.156076	0.000148386	0.0305665	MGI:1914167	Chordc1	cysteine and histidine rich domain containing 1	protein coding gene	ENSMUSG00000001774
Q9D338	Mrpl19	39S ribosomal protein L19, mitochondrial	10	22.9395	10	23.1059	0.166387	0.000734799	0.0607239	MGI:1926274	Mrpl19	mitochondrial ribosomal protein L19	protein coding gene	ENSMUSG00000030045
Q9D666	Sun1	SUN domain-containing protein 1	10	22.5196	10	22.7706	0.25098	0.000134967	0.0294429	MGI:1924303	Sun1	Sad1 and UNC84 domain containing 1	protein coding gene	ENSMUSG00000036817
Q9D6L8	Ppil3	Peptidyl-prolyl cis-trans isomerase-like 3	10	23.0702	10	23.3471	0.276919	0.00107995	0.0713551	MGI:1917475	Ppil3	peptidylprolyl isomerase (cyclophilin)-like 3	protein coding gene	ENSMUSG00000026035
Q9D7E3	Ovca2	Esterase OVCA2	10	19.8369	10	20.0937	0.256872	0.00210893	0.0933361	MGI:2179725	Ovca2	candidate tumor suppressor in ovarian cancer 2	protein coding gene	ENSMUSG00000038268
Q9D7V9	Naaa	N-acylethanolamine-hydrolyzing acid amidase	10	25.4392	10	25.6767	0.237498	0.000207571	0.035458	MGI:1914361	Naaa	N-acylethanolamine acid amidase	protein coding gene	ENSMUSG00000029413
Q9D864	Actr6	Actin-related protein 6	9	21.2494	8	19.6769	-1.6735	0.000575015	0.0545669	MGI:1914269	Actr6	ARP6 actin-related protein 6	protein coding gene	ENSMUSG00000019948
Q9DB10	Smdt1	Essential MCU regulator, mitochondrial	10	22.3553	10	22.6927	0.337376	0.00195408	0.0901147	MGI:1916279	Smdt1	single-pass membrane protein with aspartate rich tail 1	protein coding gene	ENSMUSG00000022452
Q9DBC7	Prkar1a	cAMP-dependent protein kinase type I-alpha regulatory subunit	10	26.3068	10	26.1565	-0.150309	0.000333475	0.0426033	MGI:104878	Prkar1a	protein kinase, cAMP dependent regulatory, type I, alpha	protein coding gene	ENSMUSG00000020612
Q9DBR1	Xrn2	5'-3' exoribonuclease 2	10	24.3021	10	24.4856	0.183495	0.00134526	0.0769131	MGI:894687	Xrn2	5'-3' exoribonuclease 2	protein coding gene	ENSMUSG00000027433
Q9DBY1	Syvn1	E3 ubiquitin-protein ligase synoviolin	10	21.2022	10	21.7752	0.57303	0.000476602	0.0497615	MGI:1921376	Syvn1	synovial apoptosis inhibitor 1, synoviolin	protein coding gene	ENSMUSG00000024807
Q9DC53	Cpne8	Copine-8	10	22.5213	10	22.8464	0.325129	0.00158616	0.0836804	MGI:1914121	Cpne8	copine VIII	protein coding gene	ENSMUSG00000052560
Q9DCE9	Igtp	Interferon gamma induced GTPase	10	21.3349	10	23.4317	2.09682	0.000325395	0.0426033	MGI:107729	Igtp	interferon gamma induced GTPase	protein coding gene	ENSMUSG00000078853
Q9EP75	Cyp4f14	Leukotriene-B4 omega-hydroxylase 3	10	19.5802	10	19.954	0.373758	0.0012891	0.0758522	MGI:1927669	Cyp4f14	cytochrome P450, family 4, subfamily f, polypeptide 14	protein coding gene	ENSMUSG00000024292
Q9EPN1	Nbea	Neurobeachin	10	26.1605	10	26.2876	0.12713	0.0015311	0.0822675	MGI:1347075	Nbea	neurobeachin	protein coding gene	ENSMUSG00000027799
Q9EQI8	Mrpl46	39S ribosomal protein L46, mitochondrial	10	22.8001	10	23.0179	0.217791	7.70597e-05	0.025398	MGI:1914558	Mrpl46	mitochondrial ribosomal protein L46	protein coding gene	ENSMUSG00000030612
Q9EQQ9	Oga	Protein O-GlcNAcase	10	25.5144	10	25.689	0.1746	2.94117e-05	0.0168157	MGI:1932139	Oga	O-GlcNAcase	protein coding gene	ENSMUSG00000025220
Q9ESB3	Hrg	Histidine-rich glycoprotein	10	21.6928	10	22.436	0.743243	0.000120781	0.0288914	MGI:2146636	Hrg	histidine-rich glycoprotein	protein coding gene	ENSMUSG00000022877
Q9ESN4	C1ql3	Complement C1q-like protein 3	10	23.9323	10	24.3605	0.428107	0.000138041	0.0294429	MGI:2387350	C1ql3	C1q-like 3	protein coding gene	ENSMUSG00000049630
Q9JHQ5	Lztfl1	Leucine zipper transcription factor-like protein 1	10	25.5627	10	25.4167	-0.146008	0.000476036	0.0497615	MGI:1934860	Lztfl1	leucine zipper transcription factor-like 1	protein coding gene	ENSMUSG00000025245
Q9JI59	Jam2	Junctional adhesion molecule B	10	22.7486	10	22.4988	-0.249822	0.000320557	0.0426033	MGI:1933820	Jam2	junction adhesion molecule 2	protein coding gene	ENSMUSG00000053062
Q9JIG4	Ppp1r3f	Protein phosphatase 1 regulatory subunit 3F	10	25.2441	10	25.0809	-0.163255	0.000824931	0.0644805	MGI:1859617	Ppp1r3f	protein phosphatase 1, regulatory subunit 3F	protein coding gene	ENSMUSG00000039556
Q9JKF7	Mrpl39	39S ribosomal protein L39, mitochondrial	10	23.6888	10	23.7988	0.109996	0.0016279	0.0841432	MGI:1351620	Mrpl39	mitochondrial ribosomal protein L39	protein coding gene	ENSMUSG00000022889
Q9JMG1	Edf1	Endothelial differentiation-related factor 1	10	23.0634	10	22.8542	-0.209179	0.000331833	0.0426033	MGI:1891227	Edf1	endothelial differentiation-related factor 1	protein coding gene	ENSMUSG00000015092
Q9QUJ7	Acsl4	Long-chain-fatty-acid--CoA ligase 4	10	24.0251	10	24.284	0.258911	4.88051e-05	0.0207163	MGI:1354713	Acsl4	acyl-CoA synthetase long-chain family member 4	protein coding gene	ENSMUSG00000031278
Q9QUN9	Dkk3	Dickkopf-related protein 3	10	22.119	10	22.4546	0.335532	0.00117343	0.0731792	MGI:1354952	Dkk3	dickkopf WNT signaling pathway inhibitor 3	protein coding gene	ENSMUSG00000030772
Q9QX66	Dpf1	Zinc finger protein neuro-d4	10	21.6488	10	21.9471	0.298279	0.00059881	0.0551094	MGI:1352748	Dpf1	double PHD fingers 1	protein coding gene	ENSMUSG00000030584
Q9QY76	Vapb	Vesicle-associated membrane protein-associated protein B	10	26.9919	10	26.8705	-0.121409	0.00234338	0.0977049	MGI:1928744	Vapb	vesicle-associated membrane protein, associated protein B and C	protein coding gene	ENSMUSG00000054455
Q9QYI4	Dnajb12	DnaJ homolog subfamily B member 12	10	22.3506	10	22.5646	0.213951	2.08647e-05	0.0139484	MGI:1931881	Dnajb12	DnaJ heat shock protein family (Hsp40) member B12	protein coding gene	ENSMUSG00000020109
Q9QYS9	Qki	KH domain-containing RNA-binding protein QKI	10	25.1882	10	24.872	-0.316143	8.81765e-05	0.0274474	MGI:97837	Qki	quaking, KH domain containing RNA binding	protein coding gene	ENSMUSG00000062078
Q9QZH6	Ecsit	Evolutionarily conserved signaling intermediate in Toll pathway, mitochondrial	10	22.7883	10	22.9474	0.159167	0.00227492	0.0959818	MGI:1349469	Ecsit	ECSIT signalling integrator	protein coding gene	ENSMUSG00000066839
Q9R087	Gpc6	Glypican-6	10	23.5011	10	23.7676	0.266536	0.000210679	0.0357707	MGI:1346322	Gpc6	glypican 6	protein coding gene	ENSMUSG00000058571
Q9R0A5	Nek3	Serine/threonine-protein kinase Nek3	10	17.377	10	16.7932	-0.583783	0.00133212	0.0767887	MGI:1344371	Nek3	NIMA (never in mitosis gene a)-related expressed kinase 3	protein coding gene	ENSMUSG00000031478
Q9R0M0	Celsr2	Cadherin EGF LAG seven-pass G-type receptor 2	10	25.2776	10	25.4593	0.181775	0.00238498	0.0985474	MGI:1858235	Celsr2	cadherin, EGF LAG seven-pass G-type receptor 2	protein coding gene	ENSMUSG00000068740
Q9R0S3	Mmp17	Matrix metalloproteinase-17	10	24.0875	10	24.4359	0.34834	1.99352e-07	0.00139621	MGI:1346076	Mmp17	matrix metallopeptidase 17	protein coding gene	ENSMUSG00000029436
Q9R1S0	B9d1	B9 domain-containing protein 1	10	18.7788	10	19.1028	0.323995	0.00103876	0.0706427	MGI:1351471	B9d1	B9 protein domain 1	protein coding gene	ENSMUSG00000001039
Q9R233	Tapbp	Tapasin	10	19.2258	10	20.7016	1.4758	0.000591802	0.0551094	MGI:1201689	Tapbp	TAP binding protein	protein coding gene	ENSMUSG00000024308
Q9WTQ5	Akap12	A-kinase anchor protein 12	10	24.0786	10	23.785	-0.29362	0.000724386	0.0603978	MGI:1932576	Akap12	A kinase anchor protein 12	protein coding gene	ENSMUSG00000038587
Q9WV03	Fam50a	Protein FAM50A	10	22.6419	10	22.3319	-0.309951	0.000350469	0.0433453	MGI:1351626	Fam50a	family with sequence similarity 50, member A	protein coding gene	ENSMUSG00000001962
Q9WVK8	Cyp46a1	Cholesterol 24-hydroxylase	10	25.4159	10	25.7572	0.341338	3.50644e-06	0.00545739	MGI:1341877	Cyp46a1	cytochrome P450, family 46, subfamily a, polypeptide 1	protein coding gene	ENSMUSG00000021259
Q9WVL2	Stat2	Signal transducer and activator of transcription 2	10	19.7408	10	20.4559	0.715168	0.000182736	0.0336799	MGI:103039	Stat2	signal transducer and activator of transcription 2	protein coding gene	ENSMUSG00000040033
Q9Z0E6	Gbp2	Guanylate-binding protein 2	10	21.2705	10	22.7228	1.45223	0.000880742	0.0653513	MGI:102772	Gbp2	guanylate binding protein 2	protein coding gene	ENSMUSG00000028270
Q9Z0H4	Celf2	CUGBP Elav-like family member 2	10	26.4993	10	26.7908	0.291458	0.000426887	0.046899	MGI:1338822	Celf2	CUGBP, Elav-like family member 2	protein coding gene	ENSMUSG00000002107
Q9Z0R6	Itsn2	Intersectin-2	10	24.1297	10	24.3084	0.178699	0.000880794	0.0653513	MGI:1338049	Itsn2	intersectin 2	protein coding gene	ENSMUSG00000020640
Q9Z0Z4	Heph	Hephaestin	10	22.6028	10	22.2654	-0.337337	0.00194797	0.0901147	MGI:1332240	Heph	hephaestin	protein coding gene	ENSMUSG00000031209
Q9Z247	Fkbp9	Peptidyl-prolyl cis-trans isomerase FKBP9	10	20.6699	10	21.0372	0.367351	0.00115014	0.0725704	MGI:1350921	Fkbp9	FK506 binding protein 9	protein coding gene	ENSMUSG00000029781
Q9Z2Y3	Homer1	Homer protein homolog 1	10	27.0009	10	27.31	0.30916	0.00186439	0.0884544	MGI:1347345	Homer1	homer scaffolding protein 1	protein coding gene	ENSMUSG00000007617

### Sheet: CeA_NonDep Vs Naive
Protein	Gene	FirstProteinDescription	Count_Control	Avg_Control	Count_Naïve	Avg_Naïve	logFC	P.Value	adj.P.Val	MGI Gene/Marker ID	Symbol	Name	Feature Type	Ensembl ID
A0A0N4SUI7	Nbdy	Negative regulator of P-body association	10	23.0958	10	22.8158	0.279974	0.00198857	0.0907706	MGI:1917373	Nbdy	negative regulator of P-body association	protein coding gene	ENSMUSG00000086316
A0A140LJC7	Gm19410	Predicted gene, 19410	2	18.4325	6	19.1195	-0.927307	0.00227264	0.0959818	MGI:5011595	Gm19410	predicted gene, 19410	protein coding gene	ENSMUSG00000109372
A0A2R8VKG2	D430041D05Rik	RIKEN cDNA D430041D05 gene	10	24.4501	10	24.811	-0.360939	6.17994e-05	0.023596	MGI:2181743	D430041D05Rik	RIKEN cDNA D430041D05 gene	protein coding gene	ENSMUSG00000068373
A2AHG0	Lzts3	Leucine zipper putative tumor suppressor 3	10	22.6749	10	23.1109	-0.435924	0.00129743	0.0758522	MGI:2656976	Lzts3	leucine zipper, putative tumor suppressor family member 3	protein coding gene	ENSMUSG00000037703
A2AJA9	Ajm1	Apical junction component 1 homolog	10	25.2635	10	25.5035	-0.239989	0.000509998	0.0508773	MGI:2685842	Ajm1	apical junction component 1	protein coding gene	ENSMUSG00000029419
A2AJT4	Pnisr	Arginine/serine-rich protein PNISR	10	19.0773	10	19.3597	-0.282368	0.00161591	0.0839881	MGI:1913875	Pnisr	PNN interacting serine/arginine-rich	protein coding gene	ENSMUSG00000028248
A2ANU3	Syndig1	Synapse differentiation-inducing gene protein 1	10	18.5381	10	18.8275	-0.289418	0.00194695	0.0901147	MGI:3702158	Syndig1	synapse differentiation inducing 1	protein coding gene	ENSMUSG00000074736
A8Y5H7	Sec14l1	SEC14-like protein 1	10	21.6533	10	21.9167	-0.263329	0.00181032	0.0870833	MGI:1921386	Sec14l1	SEC14-like lipid binding 1	protein coding gene	ENSMUSG00000020823
B1AXH1	Nhsl2	NHS-like protein 2	10	22.7611	10	23.1661	-0.40501	0.00105836	0.0707598	MGI:3645090	Nhsl2	NHS like 2	protein coding gene	ENSMUSG00000079481
B1AY13	Usp24	Ubiquitin carboxyl-terminal hydrolase 24	10	24.7842	10	24.6889	0.0953627	0.00102753	0.0703818	MGI:1919936	Usp24	ubiquitin specific peptidase 24	protein coding gene	ENSMUSG00000028514
B1AZP2	Dlgap4	Disks large-associated protein 4	10	25.0306	10	25.191	-0.160343	0.00201591	0.0909431	MGI:2138865	Dlgap4	DLG associated protein 4	protein coding gene	ENSMUSG00000061689
B9EJA2	Cttnbp2	Cortactin-binding protein 2	10	25.1937	10	25.4385	-0.24483	0.00147787	0.0809221	MGI:1353467	Cttnbp2	cortactin binding protein 2	protein coding gene	ENSMUSG00000000416
D3YXJ0	Dgkh	Diacylglycerol kinase eta	10	24.0424	10	24.268	-0.225616	0.00176618	0.0866543	MGI:2444188	Dgkh	diacylglycerol kinase, eta	protein coding gene	ENSMUSG00000034731
D3YZI9	Pgbd5	PiggyBac transposable element-derived protein 5	10	24.3215	10	24.4624	-0.140919	0.000969186	0.067908	MGI:2429955	Pgbd5	piggyBac transposable element derived 5	protein coding gene	ENSMUSG00000050751
E9PWW9	Rsf1	Remodeling and spacing factor 1	10	21.5528	10	21.7312	-0.178415	0.00240089	0.098623	MGI:2682305	Rsf1	remodeling and spacing factor 1	protein coding gene	ENSMUSG00000035623
E9PYF4	Lmo7	LIM domain only 7	10	23.4792	10	24.1518	-0.672626	0.00126031	0.074963	MGI:1353586	Lmo7	LIM domain only 7	protein coding gene	ENSMUSG00000033060
E9Q7E2	Arid2	AT-rich interactive domain-containing protein 2	10	19.9747	10	20.2835	-0.308778	0.00168512	0.0843012	MGI:1924294	Arid2	AT-rich interaction domain 2	protein coding gene	ENSMUSG00000033237
E9QAE3	Btaf1	B-TFIID TATA-box binding protein associated factor 1	10	20.1865	10	20.4714	-0.284875	9.69233e-05	0.0279363	MGI:2147538	Btaf1	B-TFIID TATA-box binding protein associated factor 1	protein coding gene	ENSMUSG00000040565
F6SEU4	Syngap1	Ras/Rap GTPase-activating protein SynGAP	10	27.3566	10	27.7263	-0.369772	0.000906375	0.0660549	MGI:3039785	Syngap1	synaptic Ras GTPase activating protein 1 homolog (rat)	protein coding gene	ENSMUSG00000067629
F7BAB2	Tmem132b	Transmembrane protein 132B	10	23.776	10	24.1724	-0.396421	0.000192087	0.0338448	MGI:3609245	Tmem132b	transmembrane protein 132B	protein coding gene	ENSMUSG00000070498
F8VQK3	Gucy1a2	Guanylate cyclase	10	24.5746	10	24.7549	-0.180284	0.00124491	0.0743611	MGI:2660877	Gucy1a2	guanylate cyclase 1, soluble, alpha 2	protein coding gene	ENSMUSG00000041624
O08692	Ngp	Neutrophilic granule protein	1	20.1796	1	22.92	-2.74042	0.00114123	0.0721709	MGI:105983	Ngp	neutrophilic granule protein	protein coding gene	ENSMUSG00000032484
O08739	Ampd3	AMP deaminase 3	10	24.3656	10	24.2092	0.15649	0.00112416	0.071739	MGI:1096344	Ampd3	adenosine monophosphate deaminase 3	protein coding gene	ENSMUSG00000005686
O35188	Cx3cl1	Fractalkine	10	22.592	10	22.9337	-0.341657	0.00124217	0.0743576	MGI:1097153	Cx3cl1	C-X3-C motif chemokine ligand 1	protein coding gene	ENSMUSG00000031778
O35218	Cpsf2	Cleavage and polyadenylation specificity factor subunit 2	10	22.5239	10	22.6776	-0.153786	0.00165802	0.0842481	MGI:1861601	Cpsf2	cleavage and polyadenylation specific factor 2	protein coding gene	ENSMUSG00000041781
O35295	Purb	Transcriptional activator protein Pur-beta	10	26.1469	10	26.3555	-0.208576	0.00011551	0.0283861	MGI:1338779	Purb	purine rich element binding protein B	protein coding gene	ENSMUSG00000094483
O35304	Slc18a3	Vesicular acetylcholine transporter	10	21.0169	10	21.5782	-0.561298	0.00138082	0.077991	MGI:1101061	Slc18a3	solute carrier family 18 (vesicular monoamine), member 3	protein coding gene	ENSMUSG00000100241
O35526	Stx1a	Syntaxin-1A	10	28.5918	10	28.831	-0.239226	0.00140035	0.0786913	MGI:109355	Stx1a	syntaxin 1A (brain)	protein coding gene	ENSMUSG00000007207
O35609	Scamp3	Secretory carrier-associated membrane protein 3	10	26.1027	10	25.9731	0.12965	0.00175908	0.0866543	MGI:1346346	Scamp3	secretory carrier membrane protein 3	protein coding gene	ENSMUSG00000028049
O54750	Cyp2j6	Cytochrome P450 2J6	9	19.8454	8	19.1922	0.637613	0.000577269	0.0545669	MGI:1270148	Cyp2j6	cytochrome P450, family 2, subfamily j, polypeptide 6	protein coding gene	ENSMUSG00000052914
O54942	Cldn5	Claudin-5	4	13.8287	2	12.594	1.78827	0.00140164	0.0786913	MGI:1276112	Cldn5	claudin 5	protein coding gene	ENSMUSG00000041378
O88444	Adcy1	Adenylate cyclase type 1	10	23.856	10	24.0594	-0.20347	0.000739377	0.0608967	MGI:99677	Adcy1	adenylate cyclase 1	protein coding gene	ENSMUSG00000020431
O88998	Olfm1	Noelin	10	25.4734	10	25.8688	-0.395363	0.000216354	0.0360784	MGI:1860437	Olfm1	olfactomedin 1	protein coding gene	ENSMUSG00000026833
P03953	Cfd	Complement factor D	8	19.2265	9	19.9732	-0.758198	0.00152371	0.0821301	MGI:87931	Cfd	complement factor D	protein coding gene	ENSMUSG00000061780
P07091	S100a4	Protein S100-A4	10	21.0672	10	21.468	-0.400805	0.00167805	0.0842481	MGI:1330282	S100a4	S100 calcium binding protein A4	protein coding gene	ENSMUSG00000001020
P07214	Sparc	SPARC	10	24.0473	10	23.4358	0.611477	0.000125091	0.0288914	MGI:98373	Sparc	secreted acidic cysteine rich glycoprotein	protein coding gene	ENSMUSG00000018593
P09541	Myl4	Myosin light chain 4	10	22.2703	10	22.8878	-0.617529	0.00024003	0.037315	MGI:97267	Myl4	myosin, light polypeptide 4	protein coding gene	ENSMUSG00000061086
P0C192	Lrrc4b	Leucine-rich repeat-containing protein 4B	10	24.5324	10	24.6864	-0.154011	0.00218323	0.0945336	MGI:3027390	Lrrc4b	leucine rich repeat containing 4B	protein coding gene	ENSMUSG00000047085
P11031	Sub1	Activated RNA polymerase II transcriptional coactivator p15	10	25.5524	10	25.8159	-0.263545	0.000348832	0.0433453	MGI:104811	Sub1	SUB1 homolog, transcriptional regulator	protein coding gene	ENSMUSG00000022205
P12657	Chrm1	Muscarinic acetylcholine receptor M1	10	23.633	10	24.0776	-0.444606	0.000816272	0.0641348	MGI:88396	Chrm1	cholinergic receptor, muscarinic 1, CNS	protein coding gene	ENSMUSG00000032773
P24288	Bcat1	Branched-chain-amino-acid aminotransferase, cytosolic	10	27.507	10	27.2908	0.216179	0.00193912	0.0901147	MGI:104861	Bcat1	branched chain aminotransferase 1, cytosolic	protein coding gene	ENSMUSG00000030268
P26040	Ezr	Ezrin	10	25.5448	10	25.7317	-0.186939	0.0012218	0.0738759	MGI:98931	Ezr	ezrin	protein coding gene	ENSMUSG00000052397
P28656	Nap1l1	Nucleosome assembly protein 1-like 1	10	27.7934	10	27.9115	-0.118091	0.00235319	0.0978108	MGI:1855693	Nap1l1	nucleosome assembly protein 1-like 1	protein coding gene	ENSMUSG00000058799
P31648	Slc6a1	Sodium- and chloride-dependent GABA transporter 1	10	28.8474	10	28.636	0.21143	0.000677476	0.0583985	MGI:95627	Slc6a1	solute carrier family 6 (neurotransmitter transporter, GABA), member 1	protein coding gene	ENSMUSG00000030310
P31650	Slc6a11	Sodium- and chloride-dependent GABA transporter 3	10	29.0344	10	28.5045	0.529983	0.0011833	0.0731792	MGI:95630	Slc6a11	solute carrier family 6 (neurotransmitter transporter, GABA), member 11	protein coding gene	ENSMUSG00000030307
P34152	Ptk2	Focal adhesion kinase 1	10	24.6364	10	24.8215	-0.185113	0.000357656	0.0437543	MGI:95481	Ptk2	PTK2 protein tyrosine kinase 2	protein coding gene	ENSMUSG00000022607
P35363	Htr2a	5-hydroxytryptamine receptor 2A	10	21.1115	10	21.807	-0.695528	0.000799093	0.0635983	MGI:109521	Htr2a	5-hydroxytryptamine (serotonin) receptor 2A	protein coding gene	ENSMUSG00000034997
P39053	Dnm1	Dynamin-1	10	30.6079	10	30.7231	-0.115196	0.00245481	0.0993768	MGI:107384	Dnm1	dynamin 1	protein coding gene	ENSMUSG00000026825
P41539	Tac1	Protachykinin-1	10	22.8062	10	21.9474	0.858786	0.00134312	0.0769131	MGI:98474	Tac1	tachykinin 1	protein coding gene	ENSMUSG00000061762
P42128	Foxk1	Forkhead box protein K1	10	21.6851	10	21.9133	-0.228189	4.08489e-05	0.019073	MGI:1347488	Foxk1	forkhead box K1	protein coding gene	ENSMUSG00000056493
P43006	Slc1a2	Excitatory amino acid transporter 2	10	31.3307	10	31.5002	-0.169511	0.000652937	0.0571626	MGI:101931	Slc1a2	solute carrier family 1 (glial high affinity glutamate transporter), member 2	protein coding gene	ENSMUSG00000005089
P45481	Crebbp	Histone lysine acetyltransferase CREBBP	10	22.0963	10	22.3022	-0.205979	0.00195573	0.0901147	MGI:1098280	Crebbp	CREB binding protein	protein coding gene	ENSMUSG00000022521
P45591	Cfl2	Cofilin-2	10	26.806	10	26.6533	0.152683	0.000618451	0.0554233	MGI:101763	Cfl2	cofilin 2, muscle	protein coding gene	ENSMUSG00000062929
P47212	Gal	Galanin peptides	10	21.5116	10	20.4799	1.0317	0.00185629	0.0884544	MGI:95637	Gal	galanin and GMAP prepropeptide	protein coding gene	ENSMUSG00000024907
P48168	Glrb	Glycine receptor subunit beta	10	23.646	10	23.1446	0.501402	0.000315986	0.0426033	MGI:95751	Glrb	glycine receptor, beta subunit	protein coding gene	ENSMUSG00000028020
P51174	Acadl	Long-chain specific acyl-CoA dehydrogenase, mitochondrial	10	27.0253	10	26.8534	0.171832	0.000447854	0.0478879	MGI:87866	Acadl	acyl-Coenzyme A dehydrogenase, long-chain	protein coding gene	ENSMUSG00000026003
P51885	Lum	Lumican	6	19.4606	8	20.2882	-0.830307	0.000870318	0.0653513	MGI:109347	Lum	lumican	protein coding gene	ENSMUSG00000036446
P53668	Limk1	LIM domain kinase 1	10	23.4201	10	23.1161	0.303944	0.000618989	0.0554233	MGI:104572	Limk1	LIM domain kinase 1	protein coding gene	ENSMUSG00000029674
P54285	Cacnb3	Voltage-dependent L-type calcium channel subunit beta-3	10	26.2176	10	26.3996	-0.181905	0.000191116	0.0338448	MGI:103307	Cacnb3	calcium channel, voltage-dependent, beta 3 subunit	protein coding gene	ENSMUSG00000003352
P55066	Ncan	Neurocan core protein	10	26.9564	10	27.294	-0.33766	0.000336244	0.0426033	MGI:104694	Ncan	neurocan	protein coding gene	ENSMUSG00000002341
P57780	Actn4	Alpha-actinin-4	10	28.1955	10	28.4556	-0.260076	6.72755e-05	0.0237337	MGI:1890773	Actn4	actinin alpha 4	protein coding gene	ENSMUSG00000054808
P58389	Ptpa	Serine/threonine-protein phosphatase 2A activator	10	27.8132	10	27.6841	0.129171	0.000351218	0.0433453	MGI:1346006	Ptpa	protein phosphatase 2 protein activator	protein coding gene	ENSMUSG00000039515
P59823	Il1rapl1	Interleukin-1 receptor accessory protein-like 1	10	25.6806	10	26.0016	-0.321024	0.000343362	0.0429432	MGI:2687319	Il1rapl1	interleukin 1 receptor accessory protein-like 1	protein coding gene	ENSMUSG00000052372
P60469	Ppfia3	Liprin-alpha-3	10	26.5202	10	26.6605	-0.140282	0.001777	0.0868035	MGI:1924037	Ppfia3	protein tyrosine phosphatase, receptor type, f polypeptide (PTPRF), interacting protein (liprin), alpha 3	protein coding gene	ENSMUSG00000003863
P60710	Actb	Actin, cytoplasmic 1	10	34.0293	10	34.2111	-0.181866	0.00173009	0.0860896	MGI:87904	Actb	actin, beta	protein coding gene	ENSMUSG00000029580
P60853	Lzts1	Leucine zipper putative tumor suppressor 1	10	24.0191	10	24.3908	-0.371663	0.000408223	0.0464893	MGI:2684762	Lzts1	leucine zipper, putative tumor suppressor 1	protein coding gene	ENSMUSG00000036306
P61967	Ap1s1	AP-1 complex subunit sigma-1A	10	24.6443	10	24.8493	-0.204974	0.000149778	0.0306279	MGI:1098244	Ap1s1	adaptor protein complex AP-1, sigma 1	protein coding gene	ENSMUSG00000004849
P63080	Gabrb3	Gamma-aminobutyric acid receptor subunit beta-3	10	25.2272	10	25.4436	-0.216484	0.00219929	0.0947335	MGI:95621	Gabrb3	GABRB3, gamma-aminobutyric acid type A receptor subunit beta 3	protein coding gene	ENSMUSG00000033676
P63271	Supt4h1a	Transcription elongation factor SPT4-A	10	22.7825	10	23.0102	-0.227675	0.00245456	0.0993768	MGI:107416	Supt4a	SPT4A, DSIF elongation factor subunit	protein coding gene	ENSMUSG00000020485
P70207	Plxna2	Plexin-A2	10	23.8293	10	24.1127	-0.283338	0.00246181	0.0993768	MGI:107684	Plxna2	plexin A2	protein coding gene	ENSMUSG00000026640
P70280	Vamp7	Vesicle-associated membrane protein 7	10	24.78	10	24.6094	0.170531	0.000801364	0.0635983	MGI:1096399	Vamp7	vesicle-associated membrane protein 7	protein coding gene
P70288	Hdac2	Histone deacetylase 2	10	24.6089	10	24.7832	-0.174272	0.000890576	0.0656109	MGI:1097691	Hdac2	histone deacetylase 2	protein coding gene	ENSMUSG00000019777
P70303	Ctps2	CTP synthase 2	10	23.9701	10	23.78	0.190135	0.00190416	0.0894038	MGI:1933185	Ctps2	cytidine 5'-triphosphate synthase 2	protein coding gene	ENSMUSG00000031360
P70372	Elavl1	ELAV-like protein 1	10	25.6637	10	25.8109	-0.147115	0.00075182	0.0614059	MGI:1100851	Elavl1	ELAV like RNA binding protein 1	protein coding gene	ENSMUSG00000040028
P70425	Rit2	GTP-binding protein Rit2	10	23.5098	10	23.3018	0.208006	5.59095e-05	0.0229252	MGI:108054	Rit2	Ras-like without CAAX 2	protein coding gene	ENSMUSG00000057455
P70441	Nherf1	Na(+)/H(+) exchange regulatory cofactor NHE-RF1	10	26.2822	10	26.4291	-0.146884	0.00131486	0.0761072	MGI:1349482	Nherf1	NHERF family PDZ scaffold protein 1	protein coding gene	ENSMUSG00000020733
P70704	Atp8a1	Phospholipid-transporting ATPase IA	10	27.9442	10	27.7349	0.209301	0.00242517	0.099184	MGI:1330848	Atp8a1	ATPase phospholipid transporting 8A1	protein coding gene	ENSMUSG00000037685
P97300	Nptn	Neuroplastin	10	28.4907	10	28.7406	-0.249819	0.00165117	0.0842481	MGI:108077	Nptn	neuroplastin	protein coding gene	ENSMUSG00000032336
P97384	Anxa11	Annexin A11	10	25.0311	10	25.3339	-0.30282	0.000284676	0.0406898	MGI:108481	Anxa11	annexin A11	protein coding gene	ENSMUSG00000021866
P97792	Cxadr	Coxsackievirus and adenovirus receptor homolog	10	22.3343	10	22.584	-0.249693	0.000780301	0.0628165	MGI:1201679	Cxadr	coxsackie virus and adenovirus receptor	protein coding gene	ENSMUSG00000022865
Q01815	Cacna1c	Voltage-dependent L-type calcium channel subunit alpha-1C	10	26.2247	10	26.6233	-0.398605	0.000241638	0.037315	MGI:103013	Cacna1c	calcium channel, voltage-dependent, L type, alpha 1C subunit	protein coding gene	ENSMUSG00000051331
Q03717	Kcnb1	Potassium voltage-gated channel subfamily B member 1	10	22.3497	10	22.7583	-0.40857	8.63419e-05	0.0271783	MGI:96666	Kcnb1	potassium voltage gated channel, Shab-related subfamily, member 1	protein coding gene	ENSMUSG00000050556
Q04690	Nf1	Neurofibromin	10	27.1874	10	27.0571	0.130327	0.00230532	0.0968269	MGI:97306	Nf1	neurofibromin 1	protein coding gene	ENSMUSG00000020716
Q04750	Top1	DNA topoisomerase 1	10	24.725	10	24.9161	-0.191085	0.00224381	0.0957215	MGI:98788	Top1	topoisomerase (DNA) I	protein coding gene	ENSMUSG00000070544
Q06890	Clu	Clusterin	10	26.6646	10	26.8129	-0.148255	0.00102221	0.0701895	MGI:88423	Clu	clusterin	protein coding gene	ENSMUSG00000022037
Q0VBL3	Rbm15	RNA-binding protein 15	10	23.0027	10	23.2544	-0.251739	0.000435169	0.0472488	MGI:2443205	Rbm15	RNA binding motif protein 15	protein coding gene	ENSMUSG00000048109
Q14BI2	Grm2	Metabotropic glutamate receptor 2	10	25.017	10	25.3836	-0.366614	0.00085326	0.0653513	MGI:1351339	Grm2	glutamate receptor, metabotropic 2	protein coding gene	ENSMUSG00000023192
Q3TFQ1	Spryd7	SPRY domain-containing protein 7	10	23.9773	10	23.7906	0.186778	0.000591931	0.0551094	MGI:1913924	Spryd7	SPRY domain containing 7	protein coding gene	ENSMUSG00000021930
Q3TGW2	Eepd1	Endonuclease/exonuclease/phosphatase family domain-containing protein 1	10	23.9274	10	24.321	-0.393618	0.000385128	0.0455255	MGI:1914734	Eepd1	endonuclease/exonuclease/phosphatase family domain containing 1	protein coding gene	ENSMUSG00000036611
Q3TYD6	Lmtk2	Serine/threonine-protein kinase LMTK2	10	23.1024	10	23.3709	-0.268456	0.00132297	0.0764188	MGI:3036247	Lmtk2	lemur tyrosine kinase 2	protein coding gene	ENSMUSG00000038970
Q3U827	Rnf180	E3 ubiquitin-protein ligase RNF180	6	15.7419	9	16.5519	-0.858251	0.00105183	0.0707598	MGI:1919066	Rnf180	ring finger protein 180	protein coding gene	ENSMUSG00000021720
Q3UHD1	Adgrb1	Adhesion G protein-coupled receptor B1	10	23.9795	10	24.2353	-0.255856	0.0011604	0.073053	MGI:1933736	Adgrb1	adhesion G protein-coupled receptor B1	protein coding gene	ENSMUSG00000034730
Q3UHD9	Agap2	Arf-GAP with GTPase, ANK repeat and PH domain-containing protein 2	10	26.5393	10	26.7004	-0.161072	0.000522822	0.0508773	MGI:3580016	Agap2	ArfGAP with GTPase domain, ankyrin repeat and PH domain 2	protein coding gene	ENSMUSG00000025422
Q3UMB5	Smcr8	Guanine nucleotide exchange protein SMCR8	10	23.6949	10	23.5359	0.159011	0.000832349	0.0647729	MGI:2444720	Smcr8	Smith-Magenis syndrome chromosome region, candidate 8 homolog (human)	protein coding gene	ENSMUSG00000049323
Q3UNZ8	Cryzl2	Quinone oxidoreductase-like protein 2	10	24.1924	10	23.8469	0.345453	4.70278e-05	0.0207025	MGI:2448516	Cryzl2	crystallin zeta like 2	protein coding gene	ENSMUSG00000033488
Q3URQ0	Tex10	Testis-expressed protein 10	10	23.4637	10	23.6812	-0.217462	0.00169707	0.0845968	MGI:1344413	Tex10	testis expressed gene 10	protein coding gene	ENSMUSG00000028345
Q3UTQ8	Cdkl5	Cyclin-dependent kinase-like 5	10	24.3266	10	24.7225	-0.395954	0.000307327	0.0426033	MGI:1278336	Cdkl5	cyclin dependent kinase like 5	protein coding gene	ENSMUSG00000031292
Q3UVX5	Grm5	Metabotropic glutamate receptor 5	10	25.4139	10	25.7079	-0.29396	0.000915601	0.0661097	MGI:1351342	Grm5	glutamate receptor, metabotropic 5	protein coding gene	ENSMUSG00000049583
Q3V0I2	Prr7	Proline-rich protein 7	10	24.0564	10	24.4377	-0.381218	0.000387458	0.0456077	MGI:3487246	Prr7	proline rich 7 (synaptic)	protein coding gene	ENSMUSG00000034686
Q4ACU6	Shank3	SH3 and multiple ankyrin repeat domains protein 3	10	26.3227	10	26.8876	-0.564946	0.00143067	0.0797159	MGI:1930016	Shank3	SH3 and multiple ankyrin repeat domains 3	protein coding gene	ENSMUSG00000022623
Q4KMM3	Oxr1	Oxidation resistance protein 1	10	27.0616	10	27.2733	-0.211708	0.000642868	0.0565343	MGI:2179326	Oxr1	oxidation resistance 1	protein coding gene	ENSMUSG00000022307
Q569Z6	Thrap3	Thyroid hormone receptor-associated protein 3	10	23.6222	10	23.7741	-0.151914	0.00147676	0.0809221	MGI:2442637	Thrap3	thyroid hormone receptor associated protein 3	protein coding gene	ENSMUSG00000043962
Q5DTT2	Psd	PH and SEC7 domain-containing protein 1	10	24.1486	10	24.4612	-0.312625	8.16174e-05	0.0262817	MGI:1920978	Psd	pleckstrin and Sec7 domain containing	protein coding gene	ENSMUSG00000037126
Q5DTY9	Kctd16	BTB/POZ domain-containing protein KCTD16	10	26.8204	10	27.0851	-0.264633	2.49428e-05	0.0152816	MGI:1914659	Kctd16	potassium channel tetramerisation domain containing 16	protein coding gene	ENSMUSG00000051401
Q5F4S8	Trpm3	Transient receptor potential cation channel, subfamily M, member 3	10	25.5535	10	25.3122	0.241248	0.00123369	0.0740083	MGI:2443101	Trpm3	transient receptor potential cation channel, subfamily M, member 3	protein coding gene	ENSMUSG00000052387
Q5I1X5	Ppp1r13l	RelA-associated inhibitor	10	15.9787	10	16.4011	-0.422409	0.00225719	0.0959818	MGI:3525053	Ppp1r13l	protein phosphatase 1, regulatory subunit 13 like	protein coding gene	ENSMUSG00000040734
Q5NCJ1	Rapgef6	Rap guanine nucleotide exchange factor (GEF) 6	10	23.0825	10	22.849	0.23348	0.00211931	0.0936475	MGI:2384761	Rapgef6	Rap guanine nucleotide exchange factor (GEF) 6	protein coding gene	ENSMUSG00000037533
Q60625	Icam5	Intercellular adhesion molecule 5	10	26.7331	10	27.1248	-0.391732	0.0021702	0.0942609	MGI:109430	Icam5	intercellular adhesion molecule 5, telencephalin	protein coding gene	ENSMUSG00000032174
Q60631	Grb2	Growth factor receptor-bound protein 2	10	26.6913	10	26.8577	-0.166303	1.69084e-05	0.0118422	MGI:95805	Grb2	growth factor receptor bound protein 2	protein coding gene	ENSMUSG00000059923
Q60803	Traf3	TNF receptor-associated factor 3	10	25.1942	10	24.6959	0.498283	0.00084839	0.0652957	MGI:108041	Traf3	TNF receptor-associated factor 3	protein coding gene	ENSMUSG00000021277
Q60823	Akt2	RAC-beta serine/threonine-protein kinase	10	22.2153	10	22.6041	-0.388803	0.000934134	0.0667596	MGI:104874	Akt2	thymoma viral proto-oncogene 2	protein coding gene	ENSMUSG00000004056
Q60875	Arhgef2	Rho guanine nucleotide exchange factor 2	10	25.7862	10	26.122	-0.335768	0.00112274	0.071739	MGI:103264	Arhgef2	Rho/Rac guanine nucleotide exchange factor 2	protein coding gene	ENSMUSG00000028059
Q61136	Prpf4b	Serine/threonine-protein kinase PRP4 homolog	10	24.0143	10	24.1787	-0.164421	0.00159646	0.0836804	MGI:109584	Prpf4b	pre-mRNA processing factor 4B	protein coding gene	ENSMUSG00000021413
Q61183	Papola	Poly(A) polymerase alpha	10	22.6656	10	22.8998	-0.234232	0.00190608	0.0894038	MGI:109301	Papola	poly (A) polymerase alpha	protein coding gene	ENSMUSG00000021111
Q61211	Eif2d	Eukaryotic translation initiation factor 2D	10	23.64	10	23.8596	-0.219541	0.000234359	0.0372726	MGI:109342	Eif2d	eukaryotic translation initiation factor 2D	protein coding gene	ENSMUSG00000026427
Q61466	Smarcd1	SWI/SNF-related matrix-associated actin-dependent regulator of chromatin subfamily D member 1	10	23.9639	10	24.1436	-0.179744	0.000909753	0.0660549	MGI:1933623	Smarcd1	SWI/SNF related BAF chromatin remodeling complex subunit D1	protein coding gene	ENSMUSG00000023018
Q61626	Grik5	Glutamate receptor ionotropic, kainate 5	10	22.321	10	22.7963	-0.475318	0.000381664	0.0454993	MGI:95818	Grik5	glutamate receptor, ionotropic, kainate 5 (gamma 2)	protein coding gene	ENSMUSG00000003378
Q61656	Ddx5	Probable ATP-dependent RNA helicase DDX5	10	27.2701	10	27.4209	-0.15082	0.000248144	0.0377812	MGI:105037	Ddx5	DEAD box helicase 5	protein coding gene	ENSMUSG00000020719
Q61704	Itih3	Inter-alpha-trypsin inhibitor heavy chain H3	10	24.4884	10	23.7399	0.748457	0.000694854	0.0595189	MGI:96620	Itih3	inter-alpha trypsin inhibitor, heavy chain 3	protein coding gene	ENSMUSG00000006522
Q62108	Dlg4	Disks large homolog 4	10	28.035	10	28.223	-0.188013	0.00186093	0.0884544	MGI:1277959	Dlg4	discs large MAGUK scaffold protein 4	protein coding gene	ENSMUSG00000020886
Q62147	Sspn	Sarcospan	10	18.6872	10	17.9865	0.700663	0.000593144	0.0551094	MGI:1353511	Sspn	sarcospan	protein coding gene	ENSMUSG00000030255
Q62189	Snrpa	U1 small nuclear ribonucleoprotein A	10	26.2436	10	26.3537	-0.110171	0.00247269	0.0996725	MGI:1855690	Snrpa	small nuclear ribonucleoprotein polypeptide A	protein coding gene	ENSMUSG00000061479
Q62245	Sos1	Son of sevenless homolog 1	10	24.8756	10	24.7056	0.170009	0.000293312	0.0412922	MGI:98354	Sos1	SOS Ras/Rac guanine nucleotide exchange factor 1	protein coding gene	ENSMUSG00000024241
Q62383	Supt6h	Transcription elongation factor SPT6	10	24.9466	10	25.1224	-0.175812	0.000129087	0.0288914	MGI:107726	Supt6	SPT6, histone chaperone and transcription elongation factor	protein coding gene	ENSMUSG00000002052
Q62442	Vamp1	Vesicle-associated membrane protein 1	10	26.2299	10	25.9133	0.316655	0.002151	0.0938194	MGI:1313276	Vamp1	vesicle-associated membrane protein 1	protein coding gene	ENSMUSG00000030337
Q62465	Vat1	Synaptic vesicle membrane protein VAT-1 homolog	10	27.7464	10	27.516	0.230431	0.00133694	0.0769083	MGI:1349450	Vat1	vesicle amine transport 1	protein coding gene	ENSMUSG00000034993
Q64012	Raly	RNA-binding protein Raly	10	24.5407	10	24.6952	-0.154459	0.00219795	0.0947335	MGI:97850	Raly	hnRNP-associated with lethal yellow	protein coding gene	ENSMUSG00000027593
Q641P0	Actr3b	Actin-related protein 3B	10	26.6273	10	26.8116	-0.184329	0.00101085	0.0697764	MGI:2661120	Actr3b	ARP3 actin-related protein 3B	protein coding gene	ENSMUSG00000056367
Q689Z5	Sbno1	Protein strawberry notch homolog 1	10	19.6817	10	19.9033	-0.221556	0.00220966	0.094799	MGI:2384298	Sbno1	strawberry notch 1	protein coding gene	ENSMUSG00000038095
Q68FG2	Sptbn2	Spectrin beta chain	10	27.6784	10	27.9152	-0.236811	0.000674434	0.0583156	MGI:1313261	Sptbn2	spectrin beta, non-erythrocytic 2	protein coding gene	ENSMUSG00000067889
Q68FL4	Ahcyl2	Putative adenosylhomocysteinase 3	10	26.1908	10	25.9964	0.194429	0.00201112	0.0909431	MGI:1921590	Ahcyl2	S-adenosylhomocysteine hydrolase-like 2	protein coding gene	ENSMUSG00000029772
Q69Z26	Cntn4	Contactin-4	10	24.0379	10	24.2234	-0.185438	0.000319193	0.0426033	MGI:1095737	Cntn4	contactin 4	protein coding gene	ENSMUSG00000064293
Q6A0A9	FAM120A	Constitutive coactivator of PPAR-gamma-like protein 1	10	27.6823	10	27.9168	-0.234555	0.000329601	0.0426033	MGI:2446163	Fam120a	family with sequence similarity 120, member A	protein coding gene	ENSMUSG00000038014
Q6NS52	Dgkb	Diacylglycerol kinase beta	10	26.0774	10	26.4642	-0.386838	0.00157154	0.0832264	MGI:2442474	Dgkb	diacylglycerol kinase, beta	protein coding gene	ENSMUSG00000036095
Q6NZL8	Scube1	Signal peptide, CUB and EGF-like domain-containing protein 1	10	20.1747	10	20.6512	-0.476541	0.000259165	0.0390349	MGI:1890616	Scube1	signal peptide, CUB domain, EGF-like 1	protein coding gene	ENSMUSG00000016763
Q6PDQ2	Chd4	Chromodomain-helicase-DNA-binding protein 4	10	24.0457	10	24.195	-0.149304	0.000890058	0.0656109	MGI:1344380	Chd4	chromodomain helicase DNA binding protein 4	protein coding gene	ENSMUSG00000063870
Q6PFD5	Dlgap3	Disks large-associated protein 3	10	25.1512	10	25.5394	-0.388205	0.000623171	0.0554233	MGI:3039563	Dlgap3	DLG associated protein 3	protein coding gene	ENSMUSG00000042388
Q6PHZ5	Rbm15b	Putative RNA-binding protein 15B	10	21.2437	10	21.514	-0.270286	0.00127306	0.0754841	MGI:1923598	Rbm15b	RNA binding motif protein 15B	protein coding gene	ENSMUSG00000074102
Q6QWF9	Camk2n1	Calcium/calmodulin-dependent protein kinase II inhibitor 1	10	24.0284	10	24.4711	-0.442608	0.000629389	0.0556225	MGI:1913509	Camk2n1	calcium/calmodulin-dependent protein kinase II inhibitor 1	protein coding gene	ENSMUSG00000046447
Q6WQJ1	Dagla	Diacylglycerol lipase-alpha	10	24.123	10	24.4193	-0.296301	0.00119302	0.0736179	MGI:2677061	Dagla	diacylglycerol lipase, alpha	protein coding gene	ENSMUSG00000035735
Q7M6Z0	Rtn4rl2	Reticulon-4 receptor-like 2	10	22.9629	10	23.3457	-0.382763	0.00155293	0.0828671	MGI:2669796	Rtn4rl2	reticulon 4 receptor-like 2	protein coding gene	ENSMUSG00000050896
Q7M759	Abhd17b	Alpha/beta hydrolase domain-containing protein 17B	10	24.1456	10	23.9519	0.193665	0.00249055	0.0999612	MGI:1917816	Abhd17b	abhydrolase domain containing 17B	protein coding gene	ENSMUSG00000047368
Q7TME0	Plppr4	Phospholipid phosphatase-related protein type 4	10	24.8371	10	25.0734	-0.236242	0.000906323	0.0660549	MGI:106530	Plppr4	phospholipid phosphatase related 4	protein coding gene	ENSMUSG00000044667
Q7TNG5	Eml2	Echinoderm microtubule-associated protein-like 2	10	25.1627	10	24.9298	0.232839	0.000813045	0.0641348	MGI:1919455	Eml2	echinoderm microtubule associated protein like 2	protein coding gene	ENSMUSG00000040811
Q7TNM2	Trim46	Tripartite motif-containing protein 46	10	23.9669	10	24.3788	-0.411941	0.00187956	0.0886461	MGI:2673000	Trim46	tripartite motif-containing 46	protein coding gene	ENSMUSG00000042766
Q7TPB0	Plppr3	Phospholipid phosphatase-related protein type 3	10	24.2529	10	24.0417	0.211158	0.00195959	0.0901443	MGI:2388640	Plppr3	phospholipid phosphatase related 3	protein coding gene	ENSMUSG00000035835
Q7TPR4	Actn1	Alpha-actinin-1	10	27.7661	10	28.2244	-0.458296	0.000321899	0.0426033	MGI:2137706	Actn1	actinin, alpha 1	protein coding gene	ENSMUSG00000015143
Q7TQA1	Igsf1	Immunoglobulin superfamily member 1	10	22.1241	9	21.3875	0.738985	0.000373578	0.0449175	MGI:2147913	Igsf1	immunoglobulin superfamily, member 1	protein coding gene	ENSMUSG00000031111
Q7TSF4	Lrrc75a	Leucine-rich repeat-containing protein 75A	10	21.1452	10	21.4583	-0.313088	0.00135416	0.0772484	MGI:2682293	Lrrc75a	leucine rich repeat containing 75A	protein coding gene	ENSMUSG00000046417
Q7TSK2	Sez6	Seizure protein 6	10	23.7489	10	24.177	-0.428024	0.00130434	0.0758522	MGI:104745	Sez6	seizure related gene 6	protein coding gene	ENSMUSG00000000632
Q80TE7	Lrrc7	Leucine-rich repeat-containing protein 7	10	25.9296	10	26.3949	-0.465226	0.000108967	0.0279363	MGI:2676665	Lrrc7	leucine rich repeat containing 7	protein coding gene	ENSMUSG00000028176
Q80TT8	Cul9	Cullin-9	10	22.2821	10	22.4613	-0.179131	0.00186875	0.0884544	MGI:1925559	Cul9	cullin 9	protein coding gene	ENSMUSG00000040327
Q80U40	Rimbp2	RIMS-binding protein 2	10	24.7773	10	24.9348	-0.15753	0.00246074	0.0993768	MGI:2443235	Rimbp2	RIMS binding protein 2	protein coding gene	ENSMUSG00000029420
Q80UK8	Ints2	Integrator complex subunit 2	10	19.1148	10	19.4156	-0.300817	0.00166267	0.0842481	MGI:1917672	Ints2	integrator complex subunit 2	protein coding gene	ENSMUSG00000018068
Q80UN9	Trit1	tRNA dimethylallyltransferase	5	15.0628	5	16.1835	-1.09528	0.000438838	0.0472696	MGI:1914216	Trit1	tRNA isopentenyltransferase 1	protein coding gene	ENSMUSG00000028653
Q80WQ2	Vac14	Protein VAC14 homolog	10	24.2903	10	24.1633	0.127027	0.00187652	0.0886461	MGI:2157980	Vac14	Vac14 homolog (S. cerevisiae)	protein coding gene	ENSMUSG00000010936
Q80WT0	Jph4	Junctophilin-4	10	24.3351	10	24.776	-0.44091	0.000109931	0.0279363	MGI:2443113	Jph4	junctophilin 4	protein coding gene	ENSMUSG00000022208
Q80XG9	Lrrtm4	Leucine-rich repeat transmembrane neuronal protein 4	10	22.6922	10	23.026	-0.333811	0.000842521	0.0652023	MGI:2389180	Lrrtm4	leucine rich repeat transmembrane neuronal 4	protein coding gene	ENSMUSG00000052581
Q80YA9	Cnksr2	Connector enhancer of kinase suppressor of ras 2	10	24.9828	10	25.2485	-0.265735	0.000892299	0.0656109	MGI:2661175	Cnksr2	connector enhancer of kinase suppressor of Ras 2	protein coding gene	ENSMUSG00000025658
Q80YF9	Arhgap33	Rho GTPase-activating protein 33	10	25.3077	10	25.5768	-0.269049	3.62697e-05	0.0184745	MGI:2673998	Arhgap33	Rho GTPase activating protein 33	protein coding gene	ENSMUSG00000036882
Q80ZF8	Adgrb3	Adhesion G protein-coupled receptor B3	10	24.1845	10	24.5069	-0.322368	0.00032634	0.0426033	MGI:2441837	Adgrb3	adhesion G protein-coupled receptor B3	protein coding gene	ENSMUSG00000033569
Q811P8	Arhgap32	Rho GTPase-activating protein 32	10	26.1345	10	26.4146	-0.280081	0.000875642	0.0653513	MGI:2450166	Arhgap32	Rho GTPase activating protein 32	protein coding gene	ENSMUSG00000041444
Q8BG89	Znf365	Protein ZNF365	10	22.3373	10	22.796	-0.458726	0.000481363	0.0497615	MGI:2143676	Zfp365	zinc finger protein 365	protein coding gene	ENSMUSG00000037855
Q8BGA3	Lrrtm2	Leucine-rich repeat transmembrane neuronal protein 2	10	21.9226	10	22.1705	-0.247908	0.00089526	0.0656563	MGI:2389174	Lrrtm2	leucine rich repeat transmembrane neuronal 2	protein coding gene	ENSMUSG00000071862
Q8BGJ9	U2af1l4	Splicing factor U2AF 26 kDa subunit	10	20.4181	10	20.9221	-0.504049	0.00109487	0.0716311	MGI:2678374	U2af1l4	U2 small nuclear RNA auxiliary factor 1-like 4	protein coding gene	ENSMUSG00000078765
Q8BH44	Coro2b	Coronin-2B	10	26.2782	10	26.4499	-0.171643	0.00107368	0.0711088	MGI:2444283	Coro2b	coronin, actin binding protein, 2B	protein coding gene	ENSMUSG00000041729
Q8BIZ1	Anks1b	Ankyrin repeat and sterile alpha motif domain-containing protein 1B	10	26.6271	10	27.0207	-0.393648	0.000164467	0.0317761	MGI:1924781	Anks1b	ankyrin repeat and sterile alpha motif domain containing 1B	protein coding gene	ENSMUSG00000058589
Q8BJ42	Dlgap2	Disks large-associated protein 2	10	24.1973	10	24.6376	-0.440295	0.000311583	0.0426033	MGI:2443181	Dlgap2	DLG associated protein 2	protein coding gene	ENSMUSG00000047495
Q8BK67	Rcc2	Protein RCC2	10	23.7893	10	23.9774	-0.188045	0.00167704	0.0842481	MGI:1919784	Rcc2	regulator of chromosome condensation 2	protein coding gene	ENSMUSG00000040945
Q8BKW4	Zcchc4	rRNA N6-adenosine-methyltransferase ZCCHC4	5	16.4895	7	20.146	-3.62368	9.47389e-05	0.0279363	MGI:1926046	Zcchc4	zinc finger, CCHC domain containing 4	protein coding gene	ENSMUSG00000029179
Q8BL65	Ablim2	Actin-binding LIM protein 2	10	25.3968	10	25.5749	-0.178147	0.000982061	0.0686096	MGI:2385758	Ablim2	actin-binding LIM protein 2	protein coding gene	ENSMUSG00000029095
Q8BLS7	Sowaha	Ankyrin repeat domain-containing protein SOWAHA	10	22.9281	10	23.2678	-0.339634	0.000878519	0.0653513	MGI:2687280	Sowaha	sosondowah ankyrin repeat domain family member A	protein coding gene	ENSMUSG00000044352
Q8BLU0	Flrt2	Leucine-rich repeat transmembrane protein FLRT2	10	22.5695	10	22.8506	-0.281114	0.000933882	0.0667596	MGI:3603594	Flrt2	fibronectin leucine rich transmembrane protein 2	protein coding gene	ENSMUSG00000047414
Q8BP92	Rcn2	Reticulocalbin-2	10	26.3155	10	26.1214	0.194107	0.00143412	0.0797159	MGI:1349765	Rcn2	reticulocalbin 2	protein coding gene	ENSMUSG00000032320
Q8BR92	Palm2	Paralemmin-2	10	25.0947	10	24.9536	0.141065	0.00245684	0.0993768	MGI:5141924	Pakap	paralemmin A kinase anchor protein	protein coding gene	ENSMUSG00000038729
Q8BRK8	Prkaa2	5'-AMP-activated protein kinase catalytic subunit alpha-2	10	24.8266	10	25.1185	-0.291879	0.000369285	0.0447858	MGI:1336173	Prkaa2	protein kinase, AMP-activated, alpha 2 catalytic subunit	protein coding gene	ENSMUSG00000028518
Q8BTI8	Srrm2	Serine/arginine repetitive matrix protein 2	10	23.9532	10	24.0903	-0.137074	0.00165522	0.0842481	MGI:1923206	Srrm2	serine/arginine repetitive matrix 2	protein coding gene	ENSMUSG00000039218
Q8BWT1	Acaa2	3-ketoacyl-CoA thiolase, mitochondrial	10	27.2246	10	27.0848	0.139732	0.00206084	0.0917924	MGI:1098623	Acaa2	acetyl-CoA acyltransferase 2	protein coding gene	ENSMUSG00000036880
Q8BWT5	Dip2a	Disco-interacting protein 2 homolog A	10	26.7637	10	26.655	0.10868	0.00224483	0.0957215	MGI:2385920	Dip2a	disco interacting protein 2 homolog A	protein coding gene	ENSMUSG00000020231
Q8BWU1	Sprn	Shadow of prion protein	10	21.6109	10	22.0745	-0.463611	0.0015929	0.0836804	MGI:3582583	Sprn	shadow of prion protein	protein coding gene	ENSMUSG00000045733
Q8BWU8	Etnppl	Ethanolamine-phosphate phospho-lyase	10	24.7013	10	24.0772	0.624093	0.000578489	0.0545669	MGI:1919010	Etnppl	ethanolamine phosphate phospholyase	protein coding gene	ENSMUSG00000019232
Q8BYA0	Tbcd	Tubulin-specific chaperone D	10	26.1307	10	25.9629	0.167833	0.0015059	0.0820777	MGI:1919686	Tbcd	tubulin-specific chaperone d	protein coding gene	ENSMUSG00000039230
Q8BZ05	Arap2	Arf-GAP with Rho-GAP domain, ANK repeat and PH domain-containing protein 2	10	20.7869	10	21.0423	-0.255403	0.000188166	0.0338448	MGI:2684416	Arap2	ArfGAP with RhoGAP domain, ankyrin repeat and PH domain 2	protein coding gene	ENSMUSG00000037999
Q8C0T5	Sipa1l1	Signal-induced proliferation-associated 1-like protein 1	10	25.1171	10	25.3376	-0.220478	3.51491e-05	0.0184745	MGI:2443679	Sipa1l1	signal-induced proliferation-associated 1 like 1	protein coding gene	ENSMUSG00000042700
Q8C3Q5	Shisa7	Protein shisa-7	10	24.8657	10	25.3331	-0.467446	4.7885e-05	0.0207025	MGI:3605641	Shisa7	shisa family member 7	protein coding gene	ENSMUSG00000053550
Q8C3Q9	Casp9	Caspase-9	10	19.3032	10	18.9464	0.356862	0.00228044	0.0960698	MGI:1277950	Casp9	caspase 9	protein coding gene	ENSMUSG00000028914
Q8C3W1		Uncharacterized protein C1orf198 homolog	10	25.1782	10	24.8433	0.334949	1.29539e-05	0.0109971	MGI:1916801	2310022B05Rik	RIKEN cDNA 2310022B05 gene	protein coding gene	ENSMUSG00000031983
Q8C7M3	Trim9	E3 ubiquitin-protein ligase TRIM9	10	27.533	10	27.7325	-0.199422	0.00214934	0.0938194	MGI:2137354	Trim9	tripartite motif-containing 9	protein coding gene	ENSMUSG00000021071
Q8CB27	Yod1	Ubiquitin thioesterase OTU1	10	22.2666	10	22.4767	-0.210148	0.000699058	0.0595262	MGI:2442596	Yod1	YOD1 deubiquitinase	protein coding gene	ENSMUSG00000046404
Q8CC35	Synpo	Synaptopodin	10	26.65	10	27.241	-0.590941	0.000227174	0.037218	MGI:1099446	Synpo	synaptopodin	protein coding gene	ENSMUSG00000043079
Q8CCT4	Tceal5	Transcription elongation factor A protein-like 5	10	25.6792	10	25.8814	-0.202177	0.000573917	0.0545669	MGI:3036236	Tceal5	transcription elongation factor A (SII)-like 5	protein coding gene	ENSMUSG00000054034
Q8CFI0	Nedd4l	E3 ubiquitin-protein ligase NEDD4-like	10	25.3511	10	25.5271	-0.176027	0.000521725	0.0508773	MGI:1933754	Nedd4l	neural precursor cell expressed, developmentally down-regulated gene 4-like	protein coding gene	ENSMUSG00000024589
Q8CFV4	Nrn1	Neuritin	10	25.6516	10	26.102	-0.450463	0.00051232	0.0508773	MGI:1915654	Nrn1	neuritin 1	protein coding gene	ENSMUSG00000039114
Q8CGC4	Lsm14b	Protein LSM14 homolog B	10	22.7553	10	23.023	-0.267677	0.00175088	0.0866543	MGI:3040677	Lsm14b	LSM family member 14B	protein coding gene	ENSMUSG00000039108
Q8CIT0	Crh	Corticoliberin	10	22.5971	10	21.9909	0.60613	0.00177002	0.0866907	MGI:88496	Crh	corticotropin releasing hormone	protein coding gene	ENSMUSG00000049796
Q8CJF7	Ahctf1	Protein ELYS	10	22.948	10	23.2128	-0.264854	0.000500456	0.0506148	MGI:1915033	Ahctf1	AT hook containing transcription factor 1	protein coding gene	ENSMUSG00000026491
Q8JZS0	Lin7a	Protein lin-7 homolog A	10	26.6906	10	26.8087	-0.118157	0.00121434	0.0737954	MGI:2135609	Lin7a	lin-7 homolog A, crumbs cell polarity complex component	protein coding gene	ENSMUSG00000019906
Q8JZV9	Bdh2	Dehydrogenase/reductase SDR family member 6	10	20.8761	10	20.28	0.596156	0.0022167	0.094884	MGI:1917022	Bdh2	3-hydroxybutyrate dehydrogenase, type 2	protein coding gene	ENSMUSG00000028167
Q8K0D0	Cdk17	Cyclin-dependent kinase 17	10	23.0598	10	23.3914	-0.331534	9.95426e-05	0.0279363	MGI:97517	Cdk17	cyclin dependent kinase 17	protein coding gene	ENSMUSG00000020015
Q8K0X8	Fez1	Fasciculation and elongation protein zeta-1	10	23.0115	10	22.8478	0.163656	0.00027367	0.0401406	MGI:2670976	Fez1	fasciculation and elongation protein zeta 1	protein coding gene	ENSMUSG00000032118
Q8K0Y2	Krt33a	Keratin, type I cuticular Ha3-I	2	21.7026	1	25.2623	-3.55969	1.41878e-05	0.0113237	MGI:1919138	Krt33a	keratin 33A	protein coding gene	ENSMUSG00000035592
Q8K596	Slc8a2	Sodium/calcium exchanger 2	10	27.0271	10	27.2276	-0.200415	0.000870995	0.0653513	MGI:107996	Slc8a2	solute carrier family 8 (sodium/calcium exchanger), member 2	protein coding gene	ENSMUSG00000030376
Q8QZT2	Ccsap	Centriole, cilia and spindle-associated protein	10	23.681	10	24.1964	-0.51535	0.000184692	0.0338179	MGI:1920670	Ccsap	centriole, cilia and spindle associated protein	protein coding gene	ENSMUSG00000031971
Q8R4F1	Ntng2	Netrin-G2	10	21.8201	10	22.1749	-0.354829	0.000415233	0.0465558	MGI:2159341	Ntng2	netrin G2	protein coding gene	ENSMUSG00000035513
Q8R4H9	Slc30a5	Proton-coupled zinc antiporter SLC30A5	10	18.282	10	18.7528	-0.470872	0.00221842	0.094884	MGI:1916298	Slc30a5	solute carrier family 30 (zinc transporter), member 5	protein coding gene	ENSMUSG00000021629
Q8VCW8	Acsf2	Medium-chain acyl-CoA ligase ACSF2, mitochondrial	10	26.2872	10	26.1279	0.159331	0.00134367	0.0769131	MGI:2388287	Acsf2	acyl-CoA synthetase family member 2	protein coding gene	ENSMUSG00000076435
Q8VDR5	Tmem267	Transmembrane protein 267	9	13.3615	7	14.101	-0.740289	0.00179137	0.0869557	MGI:3648543	Tmem267	transmembrane protein 267	protein coding gene	ENSMUSG00000074634
Q8VE09	Ttc39c	Tetratricopeptide repeat protein 39C	10	23.847	10	23.6415	0.205462	0.000129942	0.0288914	MGI:1919997	Ttc39c	tetratricopeptide repeat domain 39C	protein coding gene	ENSMUSG00000024424
Q8VEK3	Hnrnpu	Heterogeneous nuclear ribonucleoprotein U	10	27.9975	10	28.1235	-0.126018	0.0011823	0.0731792	MGI:1858195	Hnrnpu	heterogeneous nuclear ribonucleoprotein U	protein coding gene	ENSMUSG00000039630
Q91X78	Erlin1	Erlin-1	10	24.8879	10	25.1309	-0.243003	0.000673972	0.0583156	MGI:2387613	Erlin1	ER lipid raft associated 1	protein coding gene	ENSMUSG00000025198
Q91XU3	Pip4k2c	Phosphatidylinositol 5-phosphate 4-kinase type-2 gamma	10	25.8695	10	26.0745	-0.204927	0.00212514	0.0937571	MGI:2152214	Pip4k2c	phosphatidylinositol-5-phosphate 4-kinase, type II, gamma	protein coding gene	ENSMUSG00000025417
Q91YI0	Asl	Argininosuccinate lyase	10	26.157	10	26.0113	0.145711	0.00120141	0.0736489	MGI:88084	Asl	argininosuccinate lyase	protein coding gene	ENSMUSG00000025533
Q91ZF0	Dnajc24	DnaJ homolog subfamily C member 24	10	21.5721	10	21.3043	0.267794	0.00048881	0.0503456	MGI:1919522	Dnajc24	DnaJ heat shock protein family (Hsp40) member C24	protein coding gene	ENSMUSG00000027166
Q921Q7	Rin1	Ras and Rab interactor 1	10	24.048	10	24.2458	-0.197853	0.00073036	0.0605775	MGI:2385695	Rin1	Ras and Rab interactor 1	protein coding gene	ENSMUSG00000024883
Q922P8	Tmem132a	Transmembrane protein 132A	10	23.0807	10	23.262	-0.181294	0.000327596	0.0426033	MGI:2147810	Tmem132a	transmembrane protein 132A	protein coding gene	ENSMUSG00000024736
Q923L3	Csmd1	CUB and sushi domain-containing protein 1	10	27.8363	10	28.1072	-0.270973	0.00117565	0.0731792	MGI:2137383	Csmd1	CUB and Sushi multiple domains 1	protein coding gene	ENSMUSG00000060924
Q924A2	Cic	Protein capicua homolog	10	24.1116	10	24.3635	-0.251847	0.00052286	0.0508773	MGI:1918972	Cic	capicua transcriptional repressor	protein coding gene	ENSMUSG00000005442
Q99J95	Cdk9	Cyclin-dependent kinase 9	10	20.7564	10	20.9968	-0.240379	0.000662323	0.0578037	MGI:1328368	Cdk9	cyclin dependent kinase 9	protein coding gene	ENSMUSG00000009555
Q99LB7	Sardh	Sarcosine dehydrogenase, mitochondrial	10	25.9377	10	25.7619	0.175849	0.000867362	0.0653513	MGI:2183102	Sardh	sarcosine dehydrogenase	protein coding gene	ENSMUSG00000009614
Q99MX7	Tmem121b	Transmembrane protein 121B	10	23.5606	10	23.951	-0.390373	0.000275342	0.0401755	MGI:2136977	Tmem121b	transmembrane protein 121B	protein coding gene	ENSMUSG00000094626
Q99NE5	Rims1	Regulating synaptic membrane exocytosis protein 1	10	25.1015	10	25.2452	-0.143741	0.000765398	0.0617943	MGI:2152971	Rims1	regulating synaptic membrane exocytosis 1	protein coding gene	ENSMUSG00000041670
Q99PV8	Bcl11b	B-cell lymphoma/leukemia 11B	10	23.0165	10	23.6372	-0.620632	0.00160385	0.0836804	MGI:1929913	Bcl11b	B cell leukemia/lymphoma 11B	protein coding gene	ENSMUSG00000048251
Q9CW07	Ppp1r3g	Protein phosphatase 1 regulatory subunit 3G	10	21.0692	10	21.4202	-0.351003	0.00072376	0.0603978	MGI:1923737	Ppp1r3g	protein phosphatase 1, regulatory subunit 3G	protein coding gene	ENSMUSG00000050423
Q9CX60	Lbh	Protein LBH	10	24.1275	10	23.765	0.362564	3.9394e-05	0.0187055	MGI:1925139	Lbh	limb-bud and heart	protein coding gene	ENSMUSG00000024063
Q9CYH2	Prxl2a	Peroxiredoxin-like 2A	10	27.6655	10	27.5004	0.165091	1.52466e-05	0.0115441	MGI:1917814	Prxl2a	peroxiredoxin like 2A	protein coding gene	ENSMUSG00000021792
Q9CYK2	Qpct	Glutaminyl-peptide cyclotransferase	10	25.3904	10	25.0295	0.360916	0.00208479	0.09256	MGI:1917786	Qpct	glutaminyl-peptide cyclotransferase (glutaminyl cyclase)	protein coding gene	ENSMUSG00000024084
Q9CZU3	Mtrex	Exosome RNA helicase MTR4	10	24.2735	10	24.4754	-0.201934	0.000161121	0.0316335	MGI:1919448	Mtrex	Mtr4 exosome RNA helicase	protein coding gene	ENSMUSG00000016018
Q9D0J8	Ptms	Parathymosin	10	26.5224	10	26.964	-0.44155	0.000199358	0.0344779	MGI:1916452	Ptms	parathymosin	protein coding gene	ENSMUSG00000030122
Q9D1T0	Lingo1	Leucine-rich repeat and immunoglobulin-like domain-containing nogo receptor-interacting protein 1	10	26.182	10	26.372	-0.189978	0.00179574	0.0869557	MGI:1915522	Lingo1	leucine rich repeat and Ig domain containing 1	protein coding gene	ENSMUSG00000049556
Q9D554	Sf3a3	Splicing factor 3A subunit 3	10	24.3088	10	24.4354	-0.126589	0.000500429	0.0506148	MGI:1922312	Sf3a3	splicing factor 3a, subunit 3	protein coding gene	ENSMUSG00000028902
Q9D666	Sun1	SUN domain-containing protein 1	10	22.5196	10	22.712	-0.192394	0.0021425	0.0937848	MGI:1924303	Sun1	Sad1 and UNC84 domain containing 1	protein coding gene	ENSMUSG00000036817
Q9D850	Tmem68	Transmembrane protein 68	10	23.7252	10	24.0336	-0.308436	0.000356463	0.0437543	MGI:1919348	Tmem68	transmembrane protein 68	protein coding gene	ENSMUSG00000028232
Q9DBC7	Prkar1a	cAMP-dependent protein kinase type I-alpha regulatory subunit	10	26.3068	10	26.1752	0.131563	0.00130386	0.0758522	MGI:104878	Prkar1a	protein kinase, cAMP dependent regulatory, type I, alpha	protein coding gene	ENSMUSG00000020612
Q9DBQ7	Scyl3	Protein-associating with the carboxyl-terminal domain of ezrin	10	18.0665	10	18.3395	-0.272984	0.002182	0.0945336	MGI:1921385	Scyl3	SCY1-like 3 (S. cerevisiae)	protein coding gene	ENSMUSG00000026584
Q9DBR1	Xrn2	5'-3' exoribonuclease 2	10	24.3021	10	24.4893	-0.187193	0.00111322	0.0716937	MGI:894687	Xrn2	5'-3' exoribonuclease 2	protein coding gene	ENSMUSG00000027433
Q9DCM4	Dnal4	Dynein axonemal light chain 4	10	22.8343	10	23.284	-0.449705	0.00194101	0.0901147	MGI:1859217	Dnal4	dynein, axonemal, light chain 4	protein coding gene	ENSMUSG00000022420
Q9EPU4	Cpsf1	Cleavage and polyadenylation specificity factor subunit 1	10	22.294	10	22.5076	-0.213527	0.000106174	0.0279363	MGI:2679722	Cpsf1	cleavage and polyadenylation specific factor 1	protein coding gene	ENSMUSG00000034022
Q9EQ20	Aldh6a1	Methylmalonate-semialdehyde dehydrogenase [acylating], mitochondrial	10	27.2758	10	27.1496	0.126176	0.000910126	0.0660549	MGI:1915077	Aldh6a1	aldehyde dehydrogenase family 6, subfamily A1	protein coding gene	ENSMUSG00000021238
Q9ERB5	Slco1c1	Solute carrier organic anion transporter family member 1C1	10	20.7888	10	21.1621	-0.37333	0.00160401	0.0836804	MGI:1889679	Slco1c1	solute carrier organic anion transporter family, member 1c1	protein coding gene	ENSMUSG00000030235
Q9ERU9	Ranbp2	E3 SUMO-protein ligase RanBP2	10	24.9172	10	25.0576	-0.140386	0.00186257	0.0884544	MGI:894323	Ranbp2	RAN binding protein 2	protein coding gene	ENSMUSG00000003226
Q9ES46	Parvb	Beta-parvin	10	20.2035	10	19.9073	0.296204	0.000614503	0.0554233	MGI:2153063	Parvb	parvin, beta	protein coding gene	ENSMUSG00000022438
Q9ESN4	C1ql3	Complement C1q-like protein 3	10	23.9323	10	24.2626	-0.330269	0.00205938	0.0917924	MGI:2387350	C1ql3	C1q-like 3	protein coding gene	ENSMUSG00000049630
Q9ET80	Jph1	Junctophilin-1	10	22.0391	10	22.3851	-0.345964	0.00167046	0.0842481	MGI:1891495	Jph1	junctophilin 1	protein coding gene	ENSMUSG00000042686
Q9JJ43	Rbfox1	RNA binding protein fox-1 homolog 1	10	20.6766	10	21.0054	-0.32878	0.00149919	0.0818712	MGI:1926224	Rbfox1	RNA binding protein, fox-1 homolog (C. elegans) 1	protein coding gene	ENSMUSG00000008658
Q9JKN6	Nova1	RNA-binding protein Nova-1	10	26.6346	10	26.3281	0.306441	0.00120552	0.0737395	MGI:104297	Nova1	NOVA alternative splicing regulator 1	protein coding gene	ENSMUSG00000021047
Q9QX11	Cyth1	Cytohesin-1	10	25.8895	10	26.0225	-0.133033	0.00175301	0.0866543	MGI:1334257	Cyth1	cytohesin 1	protein coding gene	ENSMUSG00000017132
Q9QXV0	Pcsk1n	ProSAAS	10	28.9035	10	28.4933	0.41022	0.00168466	0.0843012	MGI:1353431	Pcsk1n	proprotein convertase subtilisin/kexin type 1 inhibitor	protein coding gene	ENSMUSG00000039278
Q9QYI4	Dnajb12	DnaJ homolog subfamily B member 12	10	22.3506	10	22.4951	-0.144459	0.00186918	0.0884544	MGI:1931881	Dnajb12	DnaJ heat shock protein family (Hsp40) member B12	protein coding gene	ENSMUSG00000020109
Q9QYS2	Grm3	Metabotropic glutamate receptor 3	10	27.0541	10	27.4099	-0.355767	0.000231193	0.0372726	MGI:1351340	Grm3	glutamate receptor, metabotropic 3	protein coding gene	ENSMUSG00000003974
Q9QZS3	Numb	Protein numb homolog	10	23.7124	10	23.9593	-0.246822	0.000242417	0.037315	MGI:107423	Numb	NUMB endocytic adaptor protein	protein coding gene	ENSMUSG00000021224
Q9R087	Gpc6	Glypican-6	10	23.5011	10	23.7481	-0.24701	0.000491018	0.0503878	MGI:1346322	Gpc6	glypican 6	protein coding gene	ENSMUSG00000058571
Q9R0I7	Ylpm1	YLP motif-containing protein 1	10	22.9392	10	23.1298	-0.190651	0.000996962	0.0693049	MGI:1926195	Ylpm1	YLP motif containing 1	protein coding gene	ENSMUSG00000021244
Q9WTQ5	Akap12	A-kinase anchor protein 12	10	24.0786	10	23.7905	0.288103	0.000876157	0.0653513	MGI:1932576	Akap12	A kinase anchor protein 12	protein coding gene	ENSMUSG00000038587
Q9WTX2	Prkra	Interferon-inducible double-stranded RNA-dependent protein kinase activator A	10	23.882	10	23.5418	0.340181	0.000965008	0.067908	MGI:1344375	Prkra	protein kinase, interferon inducible double stranded RNA dependent activator	protein coding gene	ENSMUSG00000002731
Q9WV31	Arc	Activity-regulated cytoskeleton-associated protein	10	22.0521	10	22.5006	-0.448523	0.00167402	0.0842481	MGI:88067	Arc	activity regulated cytoskeletal-associated protein	protein coding gene	ENSMUSG00000022602
Q9WVD4	Clcn5	H(+)/Cl(-) exchange transporter 5	10	20.3783	10	19.8543	0.523932	0.00110373	0.0716311	MGI:99486	Clcn5	chloride channel, voltage-sensitive 5	protein coding gene	ENSMUSG00000004317
Q9WVJ0	Kcnh3	Potassium voltage-gated channel subfamily H member 3	10	23.6082	10	24.0317	-0.423564	0.000102187	0.0279363	MGI:1341723	Kcnh3	potassium voltage-gated channel, subfamily H (eag-related), member 3	protein coding gene	ENSMUSG00000037579
Q9Z0H4	Celf2	CUGBP Elav-like family member 2	10	26.4993	10	26.8405	-0.341154	6.61621e-05	0.0237337	MGI:1338822	Celf2	CUGBP, Elav-like family member 2	protein coding gene	ENSMUSG00000002107
Q9Z0R6	Itsn2	Intersectin-2	10	24.1297	10	24.3042	-0.174518	0.00110969	0.0716311	MGI:1338049	Itsn2	intersectin 2	protein coding gene	ENSMUSG00000020640
Q9Z0Z4	Heph	Hephaestin	10	22.6028	10	22.2625	0.340307	0.00180118	0.0870001	MGI:1332240	Heph	hephaestin	protein coding gene	ENSMUSG00000031209
Q9Z1S3	Rasgrp1	RAS guanyl-releasing protein 1	10	21.891	10	22.328	-0.437005	0.00113132	0.0718681	MGI:1314635	Rasgrp1	RAS guanyl releasing protein 1	protein coding gene	ENSMUSG00000027347
Q9Z204	Hnrnpc	Heterogeneous nuclear ribonucleoproteins C1/C2	10	27.8759	10	28.0135	-0.137613	0.000867642	0.0653513	MGI:107795	Hnrnpc	heterogeneous nuclear ribonucleoprotein C	protein coding gene	ENSMUSG00000060373
Q9Z275	Rlbp1	Retinaldehyde-binding protein 1	10	23.4245	10	23.7376	-0.313151	0.00236548	0.0980221	MGI:97930	Rlbp1	retinaldehyde binding protein 1	protein coding gene	ENSMUSG00000039194
Q9Z2B9	Rps6ka4	Ribosomal protein S6 kinase alpha-4	10	22.5989	10	22.9499	-0.351006	0.00108274	0.0713551	MGI:1930076	Rps6ka4	ribosomal protein S6 kinase, polypeptide 4	protein coding gene	ENSMUSG00000118668
Q9Z2Y3	Homer1	Homer protein homolog 1	10	27.0009	10	27.3996	-0.398763	0.000127958	0.0288914	MGI:1347345	Homer1	homer scaffolding protein 1	protein coding gene	ENSMUSG00000007617
Q9Z306	Slc22a4	Solute carrier family 22 member 4	10	19.9633	9	19.4364	0.552933	0.00234366	0.0977049	MGI:1353479	Slc22a4	solute carrier family 22 (organic cation transporter), member 4	protein coding gene	ENSMUSG00000020334

### Sheet: CeA_Dep Vs Naive
Protein	Gene	FirstProteinDescription	Count_Naïve	Avg_Naïve	Count_Vapor	Avg_Vapor	logFC	P.Value	adj.P.Val	MGI Gene/Marker ID	Symbol	Name	Feature Type	Ensembl ID
A6X935	Itih4	Inter alpha-trypsin inhibitor, heavy chain 4	10	22.3925	10	23.0499	0.657418	0.000440384	0.0472696	MGI:109536	Itih4	inter alpha-trypsin inhibitor, heavy chain 4	protein coding gene	ENSMUSG00000021922
A8DUK4	Hbb-bs	Beta-globin	10	33.123	10	32.7093	-0.413631	0.00032682	0.0426033	No associated gene
E9QAE3	Btaf1	B-TFIID TATA-box binding protein associated factor 1	10	20.4714	10	20.2444	-0.226957	0.00117772	0.0731792	MGI:2147538	Btaf1	B-TFIID TATA-box binding protein associated factor 1	protein coding gene	ENSMUSG00000040565
O08663	Metap2	Methionine aminopeptidase 2	10	24.6357	10	24.4512	-0.184527	9.76747e-05	0.0279363	MGI:1929701	Metap2	methionine aminopeptidase 2	protein coding gene	ENSMUSG00000036112
O08677	Kng1	Kininogen-1	10	23.2326	10	23.6377	0.405094	0.00142826	0.0797159	MGI:1097705	Kng1	kininogen 1	protein coding gene	ENSMUSG00000022875
O09114	Ptgds	Prostaglandin-H2 D-isomerase	10	26.2541	10	26.7089	0.454743	0.000109488	0.0279363	MGI:99261	Ptgds	prostaglandin D2 synthase (brain)	protein coding gene	ENSMUSG00000015090
O35066	Kif3c	Kinesin-like protein KIF3C	10	21.6288	10	21.4117	-0.217123	0.000420966	0.0466141	MGI:107979	Kif3c	kinesin family member 3C	protein coding gene	ENSMUSG00000020668
O35309	Nmi	N-myc-interactor	10	17.1772	8	18.1169	0.93491	0.00139219	0.0784753	MGI:1928368	Nmi	N-myc (and STAT) interactor	protein coding gene	ENSMUSG00000026946
O35744	Chil3	Chitinase-like protein 3	2	19.9986	1	24.2847	4.28614	0.000139462	0.0294429	MGI:1330860	Chil3	chitinase-like 3	protein coding gene	ENSMUSG00000040809
O54750	Cyp2j6	Cytochrome P450 2J6	8	19.1922	10	21.2721	2.07998	8.52211e-13	2.38747e-08	MGI:1270148	Cyp2j6	cytochrome P450, family 2, subfamily j, polypeptide 6	protein coding gene	ENSMUSG00000052914
O54804	Chka	Choline kinase alpha	10	22.9025	10	23.2563	0.353848	0.00128189	0.0756048	MGI:107760	Chka	choline kinase alpha	protein coding gene	ENSMUSG00000024843
O54942	Cldn5	Claudin-5	2	12.594	3	14.1667	2.06476	0.000561167	0.0538393	MGI:1276112	Cldn5	claudin 5	protein coding gene	ENSMUSG00000041378
O70370	Ctss	Cathepsin S	10	23.4959	10	24.0341	0.538246	0.000270653	0.0399071	MGI:107341	Ctss	cathepsin S	protein coding gene	ENSMUSG00000038642
O70400	Pdlim1	PDZ and LIM domain protein 1	10	24.8944	10	24.6722	-0.22221	0.000266453	0.0394957	MGI:1860611	Pdlim1	PDZ and LIM domain 1 (elfin)	protein coding gene	ENSMUSG00000055044
O70551	Srpk1	SRSF protein kinase 1	10	21.429	10	21.0817	-0.347352	0.000561045	0.0538393	MGI:106908	Srpk1	serine/arginine-rich protein specific kinase 1	protein coding gene	ENSMUSG00000004865
O88271	Cfdp1	Craniofacial development protein 1	10	24.7772	10	24.5616	-0.215622	0.000912973	0.0660902	MGI:1344403	Cfdp1	craniofacial development protein 1	protein coding gene	ENSMUSG00000031954
O88492	Plin4	Perilipin-4	10	22.2494	10	22.9904	0.740948	6.77744e-05	0.0237337	MGI:1929709	Plin4	perilipin 4	protein coding gene	ENSMUSG00000002831
O89020	Afm	Afamin	10	20.0858	10	19.6989	-0.38698	0.00181595	0.087113	MGI:2429409	Afm	afamin	protein coding gene	ENSMUSG00000029369
O89086	Rbm3	RNA-binding protein 3	10	26.214	10	26.6582	0.444239	0.000322913	0.0426033	MGI:1099460	Rbm3	RNA binding motif (RNP1, RRM) protein 3	protein coding gene	ENSMUSG00000031167
P01887	B2m	Beta-2-microglobulin	10	23.2008	10	24.027	0.826259	0.0019224	0.0898749	MGI:88127	B2m	beta-2 microglobulin	protein coding gene	ENSMUSG00000060802
P01897	H2-L	H-2 class I histocompatibility antigen, L-D alpha chain	10	23.0068	10	24.2025	1.19567	0.00235923	0.0979169	MGI:95912	H2-L	histocompatibility 2, D region locus L	protein coding gene
P01901	H2-K1	H-2 class I histocompatibility antigen, K-B alpha chain	10	22.9691	10	24.1379	1.16875	0.000580993	0.0546192	MGI:95904	H2-K1	histocompatibility 2, K1, K region	protein coding gene	ENSMUSG00000061232
P01942	Hba	Hemoglobin subunit alpha	10	31.9269	10	31.5015	-0.425394	0.000756753	0.0616292	MGI:96015	Hba-a1	hemoglobin alpha, adult chain 1	protein coding gene	ENSMUSG00000069919
P04919	Slc4a1	Band 3 anion transport protein	10	23.6418	10	23.243	-0.398796	0.00106505	0.0707598	MGI:109393	Slc4a1	solute carrier family 4 (anion exchanger), member 1	protein coding gene	ENSMUSG00000006574
P06537	Nr3c1	Glucocorticoid receptor	10	21.993	10	21.7589	-0.234127	0.00136542	0.0774339	MGI:95824	Nr3c1	nuclear receptor subfamily 3, group C, member 1	protein coding gene	ENSMUSG00000024431
P08032	Spta1	Spectrin alpha chain, erythrocytic 1	10	22.372	10	22.1081	-0.263918	0.00176181	0.0866543	MGI:98385	Spta1	spectrin alpha, erythrocytic 1	protein coding gene	ENSMUSG00000026532
P08103	Hck	Tyrosine-protein kinase HCK	10	18.9687	10	19.3898	0.421028	0.00105816	0.0707598	MGI:96052	Hck	hemopoietic cell kinase	protein coding gene	ENSMUSG00000003283
P10711	Tcea1	Transcription elongation factor A protein 1	10	25.5655	10	25.4115	-0.153939	0.00249516	0.099977	MGI:1196624	Tcea1	transcription elongation factor A (SII) 1	protein coding gene	ENSMUSG00000033813
P11499	Hsp90ab1	Heat shock protein HSP 90-beta	10	29.3494	10	29.1704	-0.179039	0.000119886	0.0288914	MGI:96247	Hsp90ab1	heat shock protein 90 alpha (cytosolic), class B member 1	protein coding gene	ENSMUSG00000023944
P11859	Agt	Angiotensinogen	10	21.2696	10	21.917	0.647458	5.38566e-06	0.00754397	MGI:87963	Agt	angiotensinogen	protein coding gene	ENSMUSG00000031980
P13634	Ca1	Carbonic anhydrase 1	10	22.5849	10	22.1663	-0.418619	0.00176137	0.0866543	MGI:88268	Car1	carbonic anhydrase 1	protein coding gene	ENSMUSG00000027556
P13864	Dnmt1	DNA (cytosine-5)-methyltransferase 1	10	20.4686	10	20.2516	-0.217046	0.00129317	0.0758522	MGI:94912	Dnmt1	DNA methyltransferase 1	protein coding gene	ENSMUSG00000004099
P19324	Serpinh1	Serpin H1	10	23.5756	10	23.2353	-0.340327	6.57256e-05	0.0237337	MGI:88283	Serpinh1	serine (or cysteine) peptidase inhibitor, clade H, member 1	protein coding gene	ENSMUSG00000070436
P24270	Cat	Catalase	10	24.675	10	24.8374	0.162366	0.000123069	0.0288914	MGI:88271	Cat	catalase	protein coding gene	ENSMUSG00000027187
P28271	Aco1	Cytoplasmic aconitate hydratase	10	25.9539	10	25.8481	-0.105801	0.00113993	0.0721709	MGI:87879	Aco1	aconitase 1	protein coding gene	ENSMUSG00000028405
P29699	Ahsg	Alpha-2-HS-glycoprotein	10	22.7809	10	23.4857	0.704791	2.90978e-05	0.0168157	MGI:107189	Ahsg	alpha-2-HS-glycoprotein	protein coding gene	ENSMUSG00000022868
P33173	Kif1a	Kinesin-like protein KIF1A	10	26.7088	10	26.5607	-0.148111	3.75116e-05	0.0187055	MGI:108391	Kif1a	kinesin family member 1A	protein coding gene	ENSMUSG00000014602
P36552	Cpox	Oxygen-dependent coproporphyrinogen-III oxidase, mitochondrial	10	25.5268	10	25.6666	0.139747	0.000180279	0.0334472	MGI:104841	Cpox	coproporphyrinogen oxidase	protein coding gene	ENSMUSG00000022742
P40338	Vhl	von Hippel-Lindau disease tumor suppressor	10	20.8896	10	21.2278	0.338198	0.000242032	0.037315	MGI:103223	Vhl	von Hippel-Lindau tumor suppressor	protein coding gene	ENSMUSG00000033933
P42225	Stat1	Signal transducer and activator of transcription 1	10	23.4029	10	24.4989	1.09606	0.0012181	0.073864	MGI:103063	Stat1	signal transducer and activator of transcription 1	protein coding gene	ENSMUSG00000026104
P42859	Htt	Huntingtin	10	25.694	10	25.7867	0.0927417	0.00153288	0.0822675	MGI:96067	Htt	huntingtin	protein coding gene	ENSMUSG00000029104
P46978	Stt3a	Dolichyl-diphosphooligosaccharide--protein glycosyltransferase subunit STT3A	10	24.4872	10	24.6154	0.12822	0.0011305	0.0718681	MGI:105124	Stt3a	STT3, subunit of the oligosaccharyltransferase complex, homolog A (S. cerevisiae)	protein coding gene	ENSMUSG00000032116
P52840	Sult1a1	Sulfotransferase 1A1	10	20.7409	10	21.6618	0.920967	7.68918e-06	0.00897552	MGI:102896	Sult1a1	sulfotransferase family 1A, phenol-preferring, member 1	protein coding gene	ENSMUSG00000030711
P60824	Cirbp	Cold-inducible RNA-binding protein	10	24.3978	10	24.7568	0.35894	9.90946e-05	0.0279363	MGI:893588	Cirbp	cold inducible RNA binding protein	protein coding gene	ENSMUSG00000045193
P63002	Tle5	TLE family member 5	10	23.0718	10	23.317	0.245131	0.000323441	0.0426033	MGI:95806	Tle5	TLE family member 5, transcriptional modulator	protein coding gene	ENSMUSG00000054452
P63017	Hspa8	Heat shock cognate 71 kDa protein	10	32.2189	10	32.0952	-0.123692	0.000164147	0.0317761	MGI:105384	Hspa8	heat shock protein 8	protein coding gene	ENSMUSG00000015656
P70441	Nherf1	Na(+)/H(+) exchange regulatory cofactor NHE-RF1	10	26.4291	10	26.2871	-0.141975	0.00179716	0.0869557	MGI:1349482	Nherf1	NHERF family PDZ scaffold protein 1	protein coding gene	ENSMUSG00000020733
P70663	Sparcl1	SPARC-like protein 1	10	25.243	10	25.4869	0.243894	1.89144e-06	0.0042149	MGI:108110	Sparcl1	SPARC-like 1	protein coding gene	ENSMUSG00000029309
P97287	Mcl1	Induced myeloid leukemia cell differentiation protein Mcl-1 homolog	9	15.7625	10	16.167	0.401575	0.0024004	0.098623	MGI:101769	Mcl1	myeloid cell leukemia sequence 1	protein coding gene	ENSMUSG00000038612
P97290	Serping1	Plasma protease C1 inhibitor	10	23.7642	10	24.5948	0.830612	0.000810975	0.0641348	MGI:894696	Serping1	serine (or cysteine) peptidase inhibitor, clade G, member 1	protein coding gene	ENSMUSG00000023224
P97789	Xrn1	5'-3' exoribonuclease 1	10	22.6616	10	22.8307	0.169068	0.000606464	0.0553423	MGI:891964	Xrn1	5'-3' exoribonuclease 1	protein coding gene	ENSMUSG00000032410
P97861	Krt86	Keratin, type II cuticular Hb6	1	24.1674	1	21.2623	-2.9051	0.000515576	0.0508773	MGI:109362	Krt86	keratin 86	protein coding gene	ENSMUSG00000067614
Q00623	Apoa1	Apolipoprotein A-I	10	24.5501	10	24.9926	0.44242	0.0014644	0.0805996	MGI:88049	Apoa1	apolipoprotein A-I	protein coding gene	ENSMUSG00000032083
Q07417	Acads	Short-chain specific acyl-CoA dehydrogenase, mitochondrial	10	24.5016	10	24.6932	0.191536	0.00081728	0.0641348	MGI:87868	Acads	acyl-Coenzyme A dehydrogenase, short chain	protein coding gene	ENSMUSG00000029545
Q07797	Lgals3bp	Galectin-3-binding protein	10	21.5379	10	22.535	0.997078	3.51108e-05	0.0184745	MGI:99554	Lgals3bp	lectin, galactoside-binding, soluble, 3 binding protein	protein coding gene	ENSMUSG00000033880
Q3TE80	2410002F23Rik	RIKEN cDNA 2410002F23 gene	10	24.0101	10	24.3494	0.33926	0.000472215	0.0497615	MGI:1914226	2410002F23Rik	RIKEN cDNA 2410002F23 gene	protein coding gene	ENSMUSG00000045411
Q3UIR3	Dtx3l	E3 ubiquitin-protein ligase DTX3L	8	16.4518	8	17.2684	0.816619	0.00166151	0.0842481	MGI:2656973	Dtx3l	deltex 3-like, E3 ubiquitin ligase	protein coding gene	ENSMUSG00000049502
Q3UKC1	Tax1bp1	Tax1-binding protein 1 homolog	10	23.257	10	23.1183	-0.138705	0.000397877	0.0457041	MGI:1289308	Tax1bp1	Tax1 (human T cell leukemia virus type I) binding protein 1	protein coding gene	ENSMUSG00000004535
Q3UL36	Arglu1	Arginine and glutamate-rich protein 1	9	22.8402	9	22.469	-0.375795	0.000969595	0.067908	MGI:2442985	Arglu1	arginine and glutamate rich 1	protein coding gene	ENSMUSG00000040459
Q4QQM5	Miga1	Mitoguardin 1	10	22.9214	10	23.1477	0.226243	0.000189869	0.0338448	MGI:1924567	Miga1	mitoguardin 1	protein coding gene	ENSMUSG00000054942
Q60631	Grb2	Growth factor receptor-bound protein 2	10	26.8577	10	26.7453	-0.112376	0.00162383	0.0840881	MGI:95805	Grb2	growth factor receptor bound protein 2	protein coding gene	ENSMUSG00000059923
Q60714	Slc27a1	Long-chain fatty acid transport protein 1	10	24.8736	10	25.0568	0.183165	0.000411921	0.0465558	MGI:1347098	Slc27a1	solute carrier family 27 (fatty acid transporter), member 1	protein coding gene	ENSMUSG00000031808
Q60766	Irgm1	Immunity-related GTPase family M protein 1	10	23.3169	10	24.364	1.04715	0.000604857	0.0553423	MGI:107567	Irgm1	immunity-related GTPase family M member 1	protein coding gene	ENSMUSG00000046879
Q60823	Akt2	RAC-beta serine/threonine-protein kinase	10	22.6041	10	22.2541	-0.350061	0.00245314	0.0993768	MGI:104874	Akt2	thymoma viral proto-oncogene 2	protein coding gene	ENSMUSG00000004056
Q60991	Cyp7b1	Cytochrome P450 7B1	10	23.1993	10	23.4335	0.234245	0.00096122	0.067908	MGI:104978	Cyp7b1	cytochrome P450, family 7, subfamily b, polypeptide 1	protein coding gene	ENSMUSG00000039519
Q61390	Cct6b	T-complex protein 1 subunit zeta-2	9	19.6757	9	19.0985	-0.593702	0.00047909	0.0497615	MGI:1329013	Cct6b	chaperonin containing TCP1 subunit 6B	protein coding gene	ENSMUSG00000020698
Q61646	Hp	Haptoglobin	7	21.3566	10	23.1818	1.85345	0.000337603	0.0426033	MGI:96211	Hp	haptoglobin	protein coding gene	ENSMUSG00000031722
Q61699	Hsph1	Heat shock protein 105 kDa	10	28.175	10	28.0372	-0.137796	3.62084e-05	0.0184745	MGI:105053	Hsph1	heat shock 105kDa/110kDa protein 1	protein coding gene	ENSMUSG00000029657
Q61823	Pdcd4	Programmed cell death protein 4	10	24.0175	10	24.379	0.361472	2.15396e-05	0.0140333	MGI:107490	Pdcd4	programmed cell death 4	protein coding gene	ENSMUSG00000024975
Q61851	Fgfr3	Fibroblast growth factor receptor 3	10	22.5894	10	22.8956	0.306203	6.23275e-05	0.023596	MGI:95524	Fgfr3	fibroblast growth factor receptor 3	protein coding gene	ENSMUSG00000054252
Q62092	Nsg1	Neuronal vesicle trafficking-associated protein 1	10	23.2187	10	23.4946	0.275913	0.0013654	0.0774339	MGI:109149	Nsg1	neuron specific gene family member 1	protein coding gene	ENSMUSG00000029126
Q64378	Fkbp5	Peptidyl-prolyl cis-trans isomerase FKBP5	10	23.1294	10	23.355	0.225604	0.00039122	0.0456457	MGI:104670	Fkbp5	FK506 binding protein 5	protein coding gene	ENSMUSG00000024222
Q6P542	Abcf1	ATP-binding cassette sub-family F member 1	10	23.746	10	23.6289	-0.117158	0.00213646	0.0937848	MGI:1351658	Abcf1	ATP-binding cassette, sub-family F member 1	protein coding gene	ENSMUSG00000038762
Q6ZWZ2	Ube2r2	Ubiquitin-conjugating enzyme E2 R2	10	23.6578	10	23.7789	0.121043	0.00220137	0.0947335	MGI:1914865	Ube2r2	ubiquitin-conjugating enzyme E2R 2	protein coding gene	ENSMUSG00000036241
Q7TMJ8	Pik3ip1	Phosphoinositide-3-kinase-interacting protein 1	10	18.4957	10	18.8675	0.371858	9.37843e-05	0.0279363	MGI:1917016	Pik3ip1	phosphoinositide-3-kinase interacting protein 1	protein coding gene	ENSMUSG00000034614
Q7TNG8	Ldhd	Probable D-lactate dehydrogenase, mitochondrial	10	21.8377	10	22.0955	0.257825	6.54425e-05	0.0237337	MGI:106428	Ldhd	lactate dehydrogenase D	protein coding gene	ENSMUSG00000031958
Q7TPH6	Mycbp2	E3 ubiquitin-protein ligase MYCBP2	10	26.4755	10	26.6985	0.223019	1.61678e-07	0.00139621	MGI:2179432	Mycbp2	MYC binding protein 2, E3 ubiquitin protein ligase	protein coding gene	ENSMUSG00000033004
Q80ZJ7	Snx32	Sorting nexin-32	10	22.2252	10	22.5206	0.295423	3.14769e-05	0.0176365	MGI:2444704	Snx32	sorting nexin 32	protein coding gene	ENSMUSG00000056185
Q8BFR6	Zfand1	AN1-type zinc finger protein 1	10	21.9993	10	22.2251	0.22584	0.000392669	0.0456457	MGI:1913611	Zfand1	zinc finger, AN1-type domain 1	protein coding gene	ENSMUSG00000039795
Q8BLN5	Lss	Lanosterol synthase	10	22.4649	10	22.9284	0.463468	4.48597e-07	0.00209458	MGI:1336155	Lss	lanosterol synthase	protein coding gene	ENSMUSG00000033105
Q8BTC1	Uqcc6	Ubiquinol-cytochrome-c reductase complex assembly factor 6	6	23.762	7	24.2354	0.470984	0.00152196	0.0821301	MGI:3698433	Uqcc6	ubiquinol-cytochrome c reductase complex assembly factor 6	protein coding gene	ENSMUSG00000063320
Q8BTS3	Gbp9	Guanylate-binding protein 9	10	22.1399	10	22.868	0.728082	0.00249809	0.099977	MGI:3605620	Gbp9	guanylate-binding protein 9	protein coding gene	ENSMUSG00000029298
Q8BWU8	Etnppl	Ethanolamine-phosphate phospho-lyase	10	24.0772	10	25.0146	0.937368	2.71713e-06	0.00475752	MGI:1919010	Etnppl	ethanolamine phosphate phospholyase	protein coding gene	ENSMUSG00000019232
Q8BYY4	Ttc39b	Tetratricopeptide repeat protein 39B	10	28.6163	10	28.7991	0.182885	0.00178587	0.0869401	MGI:1917113	Ttc39b	tetratricopeptide repeat domain 39B	protein coding gene	ENSMUSG00000038172
Q8BZ05	Arap2	Arf-GAP with Rho-GAP domain, ANK repeat and PH domain-containing protein 2	10	21.0423	10	20.8423	-0.199937	0.00227408	0.0959818	MGI:2684416	Arap2	ArfGAP with RhoGAP domain, ankyrin repeat and PH domain 2	protein coding gene	ENSMUSG00000037999
Q8BZX4	Srek1	Splicing regulatory glutamine/lysine-rich protein 1	10	22.5253	10	22.2412	-0.284036	0.000621112	0.0554233	MGI:2145245	Srek1	splicing regulatory glutamine/lysine-rich protein 1	protein coding gene	ENSMUSG00000032621
Q8C0L0	Tmx4	Thioredoxin-related transmembrane protein 4	10	26.4938	10	26.7382	0.24441	0.00122634	0.0738839	MGI:106558	Tmx4	thioredoxin-related transmembrane protein 4	protein coding gene	ENSMUSG00000034723
Q8C3F2	Fam120c	Constitutive coactivator of PPAR-gamma-like protein 2	10	24.5139	10	24.7037	0.1898	0.000199373	0.0344779	MGI:2387687	Fam120c	family with sequence similarity 120, member C	protein coding gene	ENSMUSG00000025262
Q8C5L7	Rbm34	RNA-binding protein 34	9	15.7604	9	14.7693	-0.968957	0.00021227	0.0358237	MGI:1098653	Rbm34	RNA binding motif protein 34	protein coding gene	ENSMUSG00000033931
Q8CAL5	Gpc5	Glypican-5	10	23.8366	10	24.1042	0.2676	7.89723e-05	0.0257257	MGI:1194894	Gpc5	glypican 5	protein coding gene	ENSMUSG00000022112
Q8CGC6	Rbm28	RNA-binding protein 28	10	18.6834	10	18.1609	-0.522454	0.000643743	0.0565343	MGI:2655711	Rbm28	RNA binding motif protein 28	protein coding gene	ENSMUSG00000029701
Q8K0C4	Cyp51a1	Lanosterol 14-alpha demethylase	10	23.6387	10	24.0555	0.416801	9.84478e-06	0.00919339	MGI:106040	Cyp51	cytochrome P450, family 51	protein coding gene	ENSMUSG00000001467
Q8K0Y2	Krt33a	Keratin, type I cuticular Ha3-I	1	25.2623	1	22.8014	-2.46089	0.000110688	0.0279363	MGI:1919138	Krt33a	keratin 33A	protein coding gene	ENSMUSG00000035592
Q8K0Z7	Taco1	Translational activator of cytochrome c oxidase 1	10	23.9531	10	24.0981	0.14505	0.000762155	0.0617103	MGI:1917457	Taco1	translational activator of mitochondrially encoded cytochrome c oxidase I	protein coding gene	ENSMUSG00000001983
Q8K2C7	Os9	Protein OS-9	10	24.2707	10	24.5539	0.28323	0.00106422	0.0707598	MGI:1924301	Os9	amplified in osteosarcoma	protein coding gene	ENSMUSG00000040462
Q8R2U4	Ntmt1	N-terminal Xaa-Pro-Lys N-methyltransferase 1	10	23.2203	10	23.404	0.183702	0.00119975	0.0736489	MGI:1913867	Ntmt1	N-terminal Xaa-Pro-Lys N-methyltransferase 1	protein coding gene	ENSMUSG00000026857
Q8R4C2	Rufy2	RUN and FYVE domain-containing protein 2	10	22.4379	10	22.6455	0.207647	0.000106367	0.0279363	MGI:1917682	Rufy2	RUN and FYVE domain-containing 2	protein coding gene	ENSMUSG00000020070
Q8R5I6	Gstm4	Glutathione S-transferase Mu 4	10	21.8696	10	22.2045	0.33497	8.29148e-06	0.0091316	MGI:95862	Gstm4	glutathione S-transferase, mu 4	protein coding gene	ENSMUSG00000027890
Q8VC30	Tkfc	Triokinase/FMN cyclase	10	23.8478	10	23.974	0.126203	0.00135664	0.0772484	MGI:2385084	Tkfc	triokinase, FMN cyclase	protein coding gene	ENSMUSG00000034371
Q8VE09	Ttc39c	Tetratricopeptide repeat protein 39C	10	23.6415	10	23.8134	0.171866	0.00092454	0.0665835	MGI:1919997	Ttc39c	tetratricopeptide repeat domain 39C	protein coding gene	ENSMUSG00000024424
Q8VEB6	Elac1	Zinc phosphodiesterase ELAC protein 1	10	22.7072	10	22.9223	0.215164	0.000597513	0.0551094	MGI:1890495	Elac1	elaC ribonuclease Z 1	protein coding gene	ENSMUSG00000036941
Q8VHY0	Cspg4	Chondroitin sulfate proteoglycan 4	10	24.0597	10	24.3033	0.243577	2.09113e-05	0.0139484	MGI:2153093	Cspg4	chondroitin sulfate proteoglycan 4	protein coding gene	ENSMUSG00000032911
Q91V57	Chn1	N-chimaerin	10	23.8642	10	23.6734	-0.190776	0.00243849	0.0993768	MGI:1915674	Chn1	chimerin 1	protein coding gene	ENSMUSG00000056486
Q91VB2	Camk1g	Calcium/calmodulin-dependent protein kinase type 1G	10	23.8587	10	24.2212	0.362477	2.98231e-06	0.00491468	MGI:2388073	Camk1g	calcium/calmodulin-dependent protein kinase I gamma	protein coding gene	ENSMUSG00000016179
Q91WP6	Serpina3n	Serine protease inhibitor A3N	10	24.2334	10	24.847	0.613686	0.000222583	0.0368975	MGI:105045	Serpina3n	serine (or cysteine) peptidase inhibitor, clade A, member 3N	protein coding gene	ENSMUSG00000021091
Q91YN5	Uap1	UDP-N-acetylhexosamine pyrophosphorylase	10	23.9391	10	23.7413	-0.197888	9.61474e-05	0.0279363	MGI:1334459	Uap1	UDP-N-acetylglucosamine pyrophosphorylase 1	protein coding gene	ENSMUSG00000026670
Q91Z38	Ttc1	Tetratricopeptide repeat protein 1	10	24.0208	10	23.8539	-0.16689	0.00088177	0.0653513	MGI:1914077	Ttc1	tetratricopeptide repeat domain 1	protein coding gene	ENSMUSG00000041278
Q91ZJ5	Ugp2	UTP--glucose-1-phosphate uridylyltransferase	10	27.7997	10	27.6768	-0.122842	0.000846465	0.0652957	MGI:2183447	Ugp2	UDP-glucose pyrophosphorylase 2	protein coding gene	ENSMUSG00000001891
Q91ZU1	Asb6	Ankyrin repeat and SOCS box protein 6	10	22.1136	10	21.8102	-0.303473	0.00235254	0.0978108	MGI:1919573	Asb6	ankyrin repeat and SOCS box-containing 6	protein coding gene	ENSMUSG00000039483
Q922J9	Far1	Fatty acyl-CoA reductase 1	10	23.291	10	23.5536	0.262553	3.81946e-05	0.0187055	MGI:1914670	Far1	fatty acyl CoA reductase 1	protein coding gene	ENSMUSG00000030759
Q924D1	Cyp2j9	Cytochrome P450 CYP2J9	10	23.597	10	24.1314	0.534381	6.44576e-07	0.00225722	MGI:1921769	Cyp2j9	cytochrome P450, family 2, subfamily j, polypeptide 9	protein coding gene	ENSMUSG00000015224
Q99JN2	Klhl22	Kelch-like protein 22	10	23.4527	10	23.6687	0.215995	0.000107463	0.0279363	MGI:1337995	Klhl22	kelch-like 22	protein coding gene	ENSMUSG00000022750
Q99K67	Aass	Alpha-aminoadipic semialdehyde synthase, mitochondrial	10	23.7305	10	24.1475	0.417007	6.39454e-07	0.00225722	MGI:1353573	Aass	aminoadipate-semialdehyde synthase	protein coding gene	ENSMUSG00000029695
Q99LE6	Abcf2	ATP-binding cassette sub-family F member 2	10	24.5019	10	24.3293	-0.172599	6.81601e-06	0.00840484	MGI:1351657	Abcf2	ATP-binding cassette, sub-family F member 2	protein coding gene	ENSMUSG00000028953
Q99LN9	Dohh	Deoxyhypusine hydroxylase	10	24.5981	10	24.8559	0.25772	0.00242242	0.099184	MGI:1915964	Dohh	deoxyhypusine hydroxylase/monooxygenase	protein coding gene	ENSMUSG00000078440
Q99MD9	Nasp	Nuclear autoantigenic sperm protein	10	21.3299	10	21.0587	-0.27118	0.000682237	0.0586284	MGI:1355328	Nasp	nuclear autoantigenic sperm protein (histone-binding)	protein coding gene	ENSMUSG00000028693
Q99MJ9	Ddx50	ATP-dependent RNA helicase DDX50	10	25.8241	10	25.597	-0.227101	0.00121135	0.0737741	MGI:2182303	Ddx50	DExD box helicase 50	protein coding gene	ENSMUSG00000020076
Q99MU3	Adar	Double-stranded RNA-specific adenosine deaminase	10	25.0146	10	25.2572	0.242564	0.00165731	0.0842481	MGI:1889575	Adar	adenosine deaminase, RNA-specific	protein coding gene	ENSMUSG00000027951
Q99PL6	Ubxn6	UBX domain-containing protein 6	10	25.8858	10	25.775	-0.110828	0.000715899	0.0602817	MGI:1913780	Ubxn6	UBX domain protein 6	protein coding gene	ENSMUSG00000019578
Q9CQ45	Nenf	Neudesin	10	25.2478	10	25.4684	0.220618	0.000474488	0.0497615	MGI:1913458	Nenf	neuron derived neurotrophic factor	protein coding gene	ENSMUSG00000037499
Q9CQF0	Mrpl11	39S ribosomal protein L11, mitochondrial	10	23.433	10	23.5926	0.159636	0.00163298	0.0842481	MGI:2137215	Mrpl11	mitochondrial ribosomal protein L11	protein coding gene	ENSMUSG00000024902
Q9CY45	Eef1akmt1	EEF1A lysine methyltransferase 1	10	22.9234	10	22.7146	-0.208776	0.000391384	0.0456457	MGI:1915293	Eef1akmt1	EEF1A alpha lysine methyltransferase 1	protein coding gene	ENSMUSG00000021951
Q9CYH2	Prxl2a	Peroxiredoxin-like 2A	10	27.5004	10	27.6445	0.144056	9.55407e-05	0.0279363	MGI:1917814	Prxl2a	peroxiredoxin like 2A	protein coding gene	ENSMUSG00000021792
Q9CZW4	Acsl3	Fatty acid CoA ligase Acsl3	10	24.6787	10	24.8692	0.190493	0.00159337	0.0836804	MGI:1921455	Acsl3	acyl-CoA synthetase long-chain family member 3	protein coding gene	ENSMUSG00000032883
Q9D1P4	Chordc1	Cysteine and histidine-rich domain-containing protein 1	10	25.3535	10	25.2322	-0.121373	0.00202326	0.0909817	MGI:1914167	Chordc1	cysteine and histidine rich domain containing 1	protein coding gene	ENSMUSG00000001774
Q9D270	Zdhhc21	Palmitoyltransferase ZDHHC21	5	17.0583	6	18.2503	1.12692	0.00147893	0.0809221	MGI:1915518	Zdhhc21	zinc finger, DHHC domain containing 21	protein coding gene	ENSMUSG00000028403
Q9D646	Krt34	Keratin, type I cuticular Ha4	1	25.4618	1	20.0808	-5.38107	7.39038e-05	0.0249419	MGI:1309994	Krt34	keratin 34	protein coding gene	ENSMUSG00000043485
Q9DBL1	Acadsb	Short/branched chain specific acyl-CoA dehydrogenase, mitochondrial	10	25.285	10	25.4002	0.115177	0.000874172	0.0653513	MGI:1914135	Acadsb	acyl-Coenzyme A dehydrogenase, short/branched chain	protein coding gene	ENSMUSG00000030861
Q9DC63	Fbxo3	F-box only protein 3	10	25.9955	10	26.1643	0.168834	0.000419492	0.0466141	MGI:1929084	Fbxo3	F-box protein 3	protein coding gene	ENSMUSG00000027180
Q9DCE9	Igtp	Interferon gamma induced GTPase	10	21.4853	10	23.4317	1.94648	0.000716538	0.0602817	MGI:107729	Igtp	interferon gamma induced GTPase	protein coding gene	ENSMUSG00000078853
Q9EP75	Cyp4f14	Leukotriene-B4 omega-hydroxylase 3	10	19.4599	10	19.954	0.494067	5.6464e-05	0.0229252	MGI:1927669	Cyp4f14	cytochrome P450, family 4, subfamily f, polypeptide 14	protein coding gene	ENSMUSG00000024292
Q9EPK6	Sil1	Nucleotide exchange factor SIL1	10	20.3518	10	20.657	0.305127	0.00186128	0.0884544	MGI:1932040	Sil1	SIL1 nucleotide exchange factor	protein coding gene	ENSMUSG00000024357
Q9JJU8	Sh3bgrl	Adapter Sh3bgrl	10	25.6404	10	25.8304	0.189937	0.000202568	0.0348156	MGI:1930849	Sh3bgrl	SH3-binding domain glutamic acid-rich protein like	protein coding gene	ENSMUSG00000031246
Q9QUJ7	Acsl4	Long-chain-fatty-acid--CoA ligase 4	10	24.0283	10	24.284	0.255687	5.7549e-05	0.0230319	MGI:1354713	Acsl4	acyl-CoA synthetase long-chain family member 4	protein coding gene	ENSMUSG00000031278
Q9QXB9	Drg2	Developmentally-regulated GTP-binding protein 2	10	25.5951	10	25.6853	0.0901852	0.00214034	0.0937848	MGI:1342307	Drg2	developmentally regulated GTP binding protein 2	protein coding gene	ENSMUSG00000020537
Q9QYS9	Qki	KH domain-containing RNA-binding protein QKI	10	25.1063	10	24.872	-0.234236	0.00213536	0.0937848	MGI:97837	Qki	quaking, KH domain containing RNA binding	protein coding gene	ENSMUSG00000062078
Q9QZS3	Numb	Protein numb homolog	10	23.9593	10	23.7605	-0.198723	0.00215334	0.0938194	MGI:107423	Numb	NUMB endocytic adaptor protein	protein coding gene	ENSMUSG00000021224
Q9R0S3	Mmp17	Matrix metalloproteinase-17	10	24.222	10	24.4359	0.213904	0.000264103	0.0393555	MGI:1346076	Mmp17	matrix metallopeptidase 17	protein coding gene	ENSMUSG00000029436
Q9R233	Tapbp	Tapasin	10	19.4003	10	20.7016	1.3013	0.00198036	0.0907706	MGI:1201689	Tapbp	TAP binding protein	protein coding gene	ENSMUSG00000024308
Q9R257	Hebp1	Heme-binding protein 1	10	26.4504	10	26.6498	0.199406	6.71295e-05	0.0237337	MGI:1333880	Hebp1	heme binding protein 1	protein coding gene	ENSMUSG00000042770
Q9WUA5	Epm2a	Laforin	10	21.9564	10	22.539	0.582529	4.80336e-05	0.0207025	MGI:1341085	Epm2a	epilepsy, progressive myoclonic epilepsy, type 2 gene alpha	protein coding gene	ENSMUSG00000055493
Q9WVL2	Stat2	Signal transducer and activator of transcription 2	10	19.7384	10	20.4559	0.717548	0.000175704	0.0330359	MGI:103039	Stat2	signal transducer and activator of transcription 2	protein coding gene	ENSMUSG00000040033
Q9Z0E6	Gbp2	Guanylate-binding protein 2	10	21.3575	10	22.7228	1.3653	0.00158383	0.0836804	MGI:102772	Gbp2	guanylate binding protein 2	protein coding gene	ENSMUSG00000028270
Q9Z204	Hnrnpc	Heterogeneous nuclear ribonucleoproteins C1/C2	10	28.0135	10	27.8851	-0.128399	0.00167596	0.0842481	MGI:107795	Hnrnpc	heterogeneous nuclear ribonucleoprotein C	protein coding gene	ENSMUSG00000060373
Q9Z2F7	Bnip3l	BCL2/adenovirus E1B 19 kDa protein-interacting protein 3-like	10	20.7746	10	20.3544	-0.420216	0.00130943	0.0759494	MGI:1332659	Bnip3l	BCL2/adenovirus E1B interacting protein 3-like	protein coding gene	ENSMUSG00000022051

### Sheet: CeA_Dep Vs NonDep_Enriched
Protein	Gene	FirstProteinDescription	Count_Control	Avg_Control	Count_Vapor	Avg_Vapor	logFC	P.Value	adj.P.Val
O54750	Cyp2j6	Cytochrome P450 2J6	9	19.8454	10	21.2721	1.44237	9.94498e-10	1.39304e-05
Q06890	Clu	Clusterin	10	26.6646	10	26.9179	0.253249	8.24877e-07	0.00245953
P59808	Sash1	SAM and SH3 domain-containing protein 1	10	24.4986	10	24.222	-0.276554	2.26379e-06	0.00422801
A6X935	Itih4	Inter alpha-trypsin inhibitor, heavy chain 4	10	22.1434	10	23.0499	0.906515	6.90028e-06	0.00840484
P52840	Sult1a1	Sulfotransferase 1A1	10	20.7502	10	21.6618	0.911587	8.96604e-06	0.0091316
P40338	Vhl	von Hippel-Lindau disease tumor suppressor	10	20.8076	10	21.2278	0.420189	1.45513e-05	0.0113237
P07091	S100a4	Protein S100-A4	10	21.0672	10	21.6647	0.59746	1.60483e-05	0.0118314
O08663	Metap2	Methionine aminopeptidase 2	10	24.6519	10	24.4512	-0.200698	3.25706e-05	0.0178915
Q9CQ65	Mtap	S-methyl-5'-thioadenosine phosphorylase	10	26.0052	10	25.8175	-0.187706	0.000106854	0.0279363
Q9CX60	Lbh	Protein LBH	10	24.1275	10	23.7924	-0.335126	0.000108851	0.0279363
Q07797	Lgals3bp	Galectin-3-binding protein	10	21.6466	10	22.535	0.888405	0.000153449	0.0310004
Q00623	Apoa1	Apolipoprotein A-I	10	24.4458	10	24.9926	0.546748	0.000155703	0.0310004
Q61247	Serpinf2	Alpha-2-antiplasmin	10	20.6125	10	21.2315	0.618977	0.000197526	0.0344779
Q9D7V9	Naaa	N-acylethanolamine-hydrolyzing acid amidase	10	25.4392	10	25.6767	0.237498	0.000207571	0.035458
Q9R087	Gpc6	Glypican-6	10	23.5011	10	23.7676	0.266536	0.000210679	0.0357707
Q61234	Snta1	Alpha-1-syntrophin	10	26.0064	10	25.8483	-0.158116	0.000279627	0.0405894
Q99K67	Aass	Alpha-aminoadipic semialdehyde synthase, mitochondrial	10	23.8756	10	24.1475	0.271923	0.000282115	0.0406898
Q91Z40	Gbp7	Guanylate-binding protein 7	10	20.2158	10	21.1913	0.975474	0.000283455	0.0406898
Q3TL44	Nlrx1	NLR family member X1	10	25.056	10	25.2223	0.166369	0.00029032	0.0412859
Q60991	Cyp7b1	Cytochrome P450 7B1	10	23.1712	10	23.4335	0.262372	0.000291844	0.0412922
P23242	Gja1	Gap junction alpha-1 protein	10	25.3905	10	25.0071	-0.383319	0.000307853	0.0426033
Q9JI59	Jam2	Junctional adhesion molecule B	10	22.7486	10	22.4988	-0.249822	0.000320557	0.0426033
Q9DCE9	Igtp	Interferon gamma induced GTPase	10	21.3349	10	23.4317	2.09682	0.000325395	0.0426033
Q91X72	Hpx	Hemopexin	10	23.7758	10	24.494	0.71817	0.000398065	0.0457041
Q8K010	Oplah	5-oxoprolinase	10	24.8855	10	25.0035	0.118063	0.000415484	0.0465558
Q91WP6	Serpina3n	Serine protease inhibitor A3N	10	24.2693	10	24.847	0.577714	0.000436818	0.0472488
Q8CHE4	Phlpp1	PH domain leucine-rich repeat-containing protein phosphatase 1	10	26.1298	10	25.9258	-0.203994	0.000461158	0.0489369
O08739	Ampd3	AMP deaminase 3	10	24.3656	10	24.197	-0.168635	0.000530007	0.0513776
Q9R233	Tapbp	Tapasin	10	19.2258	10	20.7016	1.4758	0.000591802	0.0551094
Q9CQW9	Ifitm3	Interferon-induced transmembrane protein 3	9	22.4999	8	23.3857	0.872948	0.000617608	0.0554233
Q99M01	Fars2	Phenylalanine--tRNA ligase, mitochondrial	10	20.721	10	20.9866	0.265647	0.00061831	0.0554233
P01887	B2m	Beta-2-microglobulin	10	23.1078	10	24.027	0.919188	0.000696848	0.0595189
Q61753	Phgdh	D-3-phosphoglycerate dehydrogenase	10	27.9364	10	27.741	-0.195354	0.000747832	0.0612588
P36371	Tap2	Antigen peptide transporter 2	10	20.1033	10	21.3644	1.26113	0.00078336	0.062882
Q60766	Irgm1	Immunity-related GTPase family M protein 1	10	23.3445	10	24.364	1.01956	0.000793753	0.0633533
P58044	Idi1	Isopentenyl-diphosphate Delta-isomerase 1	10	24.8947	10	25.0677	0.172992	0.000862448	0.0653513
Q9Z0E6	Gbp2	Guanylate-binding protein 2	10	21.2705	10	22.7228	1.45223	0.000880742	0.0653513
Q3U827	Rnf180	E3 ubiquitin-protein ligase RNF180	6	15.7419	10	16.5218	0.852359	0.00108504	0.0713551
P24270	Cat	Catalase	10	24.7036	10	24.8374	0.133837	0.00102186	0.0701895
Q9R1S0	B9d1	B9 domain-containing protein 1	10	18.7788	10	19.1028	0.323995	0.00103876	0.0706427
P01901	H2-K1	H-2 class I histocompatibility antigen, K-B alpha chain	10	23.0376	10	24.1379	1.10025	0.00106399	0.0707598
Q7TQA1	Igsf1	Immunoglobulin superfamily member 1	10	22.1241	10	21.465	-0.659114	0.00111605	0.0717111
Q9Z247	Fkbp9	Peptidyl-prolyl cis-trans isomerase FKBP9	10	20.6699	10	21.0372	0.367351	0.00115014	0.0725704
Q9QUN9	Dkk3	Dickkopf-related protein 3	10	22.119	10	22.4546	0.335532	0.00117343	0.0731792
Q9EP75	Cyp4f14	Leukotriene-B4 omega-hydroxylase 3	10	19.5802	10	19.954	0.373758	0.0012891	0.0758522
P42225	Stat1	Signal transducer and activator of transcription 1	10	23.4104	10	24.4989	1.08859	0.00129933	0.0758522
Q9R0A5	Nek3	Serine/threonine-protein kinase Nek3	10	17.377	10	16.7932	-0.583783	0.00133212	0.0767887
P15327	Bpgm	Bisphosphoglycerate mutase	10	24.1705	10	24.0163	-0.154166	0.00145765	0.0804922
P51660	Hsd17b4	Peroxisomal multifunctional enzyme type 2	10	25.9832	10	25.8374	-0.145798	0.00159812	0.0836804
Q8R464	Cadm4	Cell adhesion molecule 4	10	27.055	10	26.7996	-0.255404	0.00164318	0.0842481
P61148	Fgf1	Fibroblast growth factor 1	10	24.3176	10	24.026	-0.291546	0.00164485	0.0842481
O88492	Plin4	Perilipin-4	10	22.4376	10	22.9904	0.552716	0.00167164	0.0842481
P01029	C4b	Complement C4-B	10	24.5709	10	25.4097	0.838744	0.00169046	0.0844176
Q3UIR3	Dtx3l	E3 ubiquitin-protein ligase DTX3L	8	16.4625	8	17.2684	0.805876	0.00186314	0.0884544
P70193	Lrig1	Leucine-rich repeats and immunoglobulin-like domains protein 1	10	20.8276	10	20.442	-0.385602	0.0017596	0.0866543
O35386	Phyh	Phytanoyl-CoA dioxygenase, peroxisomal	10	22.9392	10	23.1616	0.222409	0.00177852	0.0868035
Q9Z0Z4	Heph	Hephaestin	10	22.6028	10	22.2654	-0.337337	0.00194797	0.0901147
P97785	Gfra1	GDNF family receptor alpha-1	10	22.5007	10	22.2153	-0.285423	0.00201554	0.0909431
Q91WU5	As3mt	Arsenite methyltransferase	10	24.4205	10	24.1644	-0.256068	0.00206067	0.0917924
P70663	Sparcl1	SPARC-like protein 1	10	25.3493	10	25.4869	0.137581	0.00227113	0.0959818
Q924D1	Cyp2j9	Cytochrome P450 CYP2J9	10	23.8516	10	24.1314	0.279867	0.00247876	0.0997737

### Sheet: CeA_NonDep Vs Naive_Enriched
Protein	Gene	FirstProteinDescription	Count_Control	Avg_Control	Count_Naïve	Avg_Naïve	logFC	P.Value	adj.P.Val
Q9CYH2	Prxl2a	Peroxiredoxin-like 2A	10	27.6655	10	27.5004	0.165091	1.52466e-05	0.0115441
Q9CX60	Lbh	Protein LBH	10	24.1275	10	23.765	0.362564	3.9394e-05	0.0187055
Q3UNZ8	Cryzl2	Quinone oxidoreductase-like protein 2	10	24.1924	10	23.8469	0.345453	4.70278e-05	0.0207025
P07214	Sparc	SPARC	10	24.0473	10	23.4358	0.611477	0.000125091	0.0288914
Q9QYS2	Grm3	Metabotropic glutamate receptor 3	10	27.0541	10	27.4099	-0.355767	0.000231193	0.0372726
P55066	Ncan	Neurocan core protein	10	26.9564	10	27.294	-0.33766	0.000336244	0.0426033
Q7TQA1	Igsf1	Immunoglobulin superfamily member 1	10	22.1241	9	21.3875	0.738985	0.000373578	0.0449175
P51174	Acadl	Long-chain specific acyl-CoA dehydrogenase, mitochondrial	10	27.0253	10	26.8534	0.171832	0.000447854	0.0478879
Q91ZF0	Dnajc24	DnaJ homolog subfamily C member 24	10	21.5721	10	21.3043	0.267794	0.00048881	0.0503456
Q9R087	Gpc6	Glypican-6	10	23.5011	10	23.7481	-0.24701	0.000491018	0.0503878
O54750	Cyp2j6	Cytochrome P450 2J6	9	19.8454	8	19.1922	0.637613	0.000577269	0.0545669
Q8BWU8	Etnppl	Ethanolamine-phosphate phospho-lyase	10	24.7013	10	24.0772	0.624093	0.000578489	0.0545669
Q62147	Sspn	Sarcospan	10	18.6872	10	17.9865	0.700663	0.000593144	0.0551094
Q9ES46	Parvb	Beta-parvin	10	20.2035	10	19.9073	0.296204	0.000614503	0.0554233
P43006	Slc1a2	Excitatory amino acid transporter 2	10	31.3307	10	31.5002	-0.169511	0.000652937	0.0571626
P31648	Slc6a1	Sodium- and chloride-dependent GABA transporter 1	10	28.8474	10	28.636	0.21143	0.000677476	0.0583985
Q61704	Itih3	Inter-alpha-trypsin inhibitor heavy chain H3	10	24.4884	10	23.7399	0.748457	0.000694854	0.0595189
Q9CW07	Ppp1r3g	Protein phosphatase 1 regulatory subunit 3G	10	21.0692	10	21.4202	-0.351003	0.00072376	0.0603978
Q99LB7	Sardh	Sarcosine dehydrogenase, mitochondrial	10	25.9377	10	25.7619	0.175849	0.000867362	0.0653513
Q9EQ20	Aldh6a1	Methylmalonate-semialdehyde dehydrogenase [acylating], mitochondrial	10	27.2758	10	27.1496	0.126176	0.000910126	0.0660549
Q60823	Akt2	RAC-beta serine/threonine-protein kinase	10	22.2153	10	22.6041	-0.388803	0.000934134	0.0667596
Q9WTX2	Prkra	Interferon-inducible double-stranded RNA-dependent protein kinase activator A	10	23.882	10	23.5418	0.340181	0.000965008	0.067908
Q3U827	Rnf180	E3 ubiquitin-protein ligase RNF180	6	15.7419	9	16.5519	-0.858251	0.00105183	0.0707598
Q06890	Clu	Clusterin	10	26.6646	10	26.8129	-0.148255	0.00102221	0.0701895
O08739	Ampd3	AMP deaminase 3	10	24.3656	10	24.2092	0.15649	0.00112416	0.071739
P31650	Slc6a11	Sodium- and chloride-dependent GABA transporter 3	10	29.0344	10	28.5045	0.529983	0.0011833	0.0731792
P26040	Ezr	Ezrin	10	25.5448	10	25.7317	-0.186939	0.0012218	0.0738759
Q5F4S8	Trpm3	Transient receptor potential cation channel, subfamily M, member 3	10	25.5535	10	25.3122	0.241248	0.00123369	0.0740083
Q8VCW8	Acsf2	Medium-chain acyl-CoA ligase ACSF2, mitochondrial	10	26.2872	10	26.1279	0.159331	0.00134367	0.0769131
Q7TSF4	Lrrc75a	Leucine-rich repeat-containing protein 75A	10	21.1452	10	21.4583	-0.313088	0.00135416	0.0772484
Q8BP92	Rcn2	Reticulocalbin-2	10	26.3155	10	26.1214	0.194107	0.00143412	0.0797159
Q9ERB5	Slco1c1	Solute carrier organic anion transporter family member 1C1	10	20.7888	10	21.1621	-0.37333	0.00160401	0.0836804
P07091	S100a4	Protein S100-A4	10	21.0672	10	21.468	-0.400805	0.00167805	0.0842481
Q9Z0Z4	Heph	Hephaestin	10	22.6028	10	22.2625	0.340307	0.00180118	0.0870001
Q68FL4	Ahcyl2	Putative adenosylhomocysteinase 3	10	26.1908	10	25.9964	0.194429	0.00201112	0.0909431
Q8BWT1	Acaa2	3-ketoacyl-CoA thiolase, mitochondrial	10	27.2246	10	27.0848	0.139732	0.00206084	0.0917924
Q8JZV9	Bdh2	Dehydrogenase/reductase SDR family member 6	10	20.8761	10	20.28	0.596156	0.0022167	0.094884
Q8BWT5	Dip2a	Disco-interacting protein 2 homolog A	10	26.7637	10	26.655	0.10868	0.00224483	0.0957215
Q9Z306	Slc22a4	Solute carrier family 22 member 4	10	19.9633	9	19.4364	0.552933	0.00234366	0.0977049
Q04690	Nf1	Neurofibromin	10	27.1874	10	27.0571	0.130327	0.00230532	0.0968269
Q9Z275	Rlbp1	Retinaldehyde-binding protein 1	10	23.4245	10	23.7376	-0.313151	0.00236548	0.0980221

### Sheet: CeA_Dep Vs Naive_Enriched
Protein	Gene	FirstProteinDescription	Count_Naïve	Avg_Naïve	Count_Vapor	Avg_Vapor	logFC	P.Value	adj.P.Val
O54750	Cyp2j6	Cytochrome P450 2J6	8	19.1922	10	21.2721	2.07998	8.52211e-13	2.38747e-08
Q99K67	Aass	Alpha-aminoadipic semialdehyde synthase, mitochondrial	10	23.7305	10	24.1475	0.417007	6.39454e-07	0.00225722
Q924D1	Cyp2j9	Cytochrome P450 CYP2J9	10	23.597	10	24.1314	0.534381	6.44576e-07	0.00225722
P70663	Sparcl1	SPARC-like protein 1	10	25.243	10	25.4869	0.243894	1.89144e-06	0.0042149
Q8BWU8	Etnppl	Ethanolamine-phosphate phospho-lyase	10	24.0772	10	25.0146	0.937368	2.71713e-06	0.00475752
P11859	Agt	Angiotensinogen	10	21.2696	10	21.917	0.647458	5.38566e-06	0.00754397
P52840	Sult1a1	Sulfotransferase 1A1	10	20.7409	10	21.6618	0.920967	7.68918e-06	0.00897552
Q07797	Lgals3bp	Galectin-3-binding protein	10	21.5379	10	22.535	0.997078	3.51108e-05	0.0184745
Q9EP75	Cyp4f14	Leukotriene-B4 omega-hydroxylase 3	10	19.4599	10	19.954	0.494067	5.6464e-05	0.0229252
Q61851	Fgfr3	Fibroblast growth factor receptor 3	10	22.5894	10	22.8956	0.306203	6.23275e-05	0.023596
P19324	Serpinh1	Serpin H1	10	23.5756	10	23.2353	-0.340327	6.57256e-05	0.0237337
O88492	Plin4	Perilipin-4	10	22.2494	10	22.9904	0.740948	6.77744e-05	0.0237337
Q8CAL5	Gpc5	Glypican-5	10	23.8366	10	24.1042	0.2676	7.89723e-05	0.0257257
Q7TMJ8	Pik3ip1	Phosphoinositide-3-kinase-interacting protein 1	10	18.4957	10	18.8675	0.371858	9.37843e-05	0.0279363
Q9CYH2	Prxl2a	Peroxiredoxin-like 2A	10	27.5004	10	27.6445	0.144056	9.55407e-05	0.0279363
O08663	Metap2	Methionine aminopeptidase 2	10	24.6357	10	24.4512	-0.184527	9.76747e-05	0.0279363
P24270	Cat	Catalase	10	24.675	10	24.8374	0.162366	0.000123069	0.0288914
Q9JJU8	Sh3bgrl	Adapter Sh3bgrl	10	25.6404	10	25.8304	0.189937	0.000202568	0.0348156
Q91WP6	Serpina3n	Serine protease inhibitor A3N	10	24.2334	10	24.847	0.613686	0.000222583	0.0368975
P40338	Vhl	von Hippel-Lindau disease tumor suppressor	10	20.8896	10	21.2278	0.338198	0.000242032	0.037315
Q60714	Slc27a1	Long-chain fatty acid transport protein 1	10	24.8736	10	25.0568	0.183165	0.000411921	0.0465558
A6X935	Itih4	Inter alpha-trypsin inhibitor, heavy chain 4	10	22.3925	10	23.0499	0.657418	0.000440384	0.0472696
Q61390	Cct6b	T-complex protein 1 subunit zeta-2	9	19.6757	9	19.0985	-0.593702	0.00047909	0.0497615
P01901	H2-K1	H-2 class I histocompatibility antigen, K-B alpha chain	10	22.9691	10	24.1379	1.16875	0.000580993	0.0546192
Q60766	Irgm1	Immunity-related GTPase family M protein 1	10	23.3169	10	24.364	1.04715	0.000604857	0.0553423
Q9DCE9	Igtp	Interferon gamma induced GTPase	10	21.4853	10	23.4317	1.94648	0.000716538	0.0602817
P97290	Serping1	Plasma protease C1 inhibitor	10	23.7642	10	24.5948	0.830612	0.000810975	0.0641348
Q07417	Acads	Short-chain specific acyl-CoA dehydrogenase, mitochondrial	10	24.5016	10	24.6932	0.191536	0.00081728	0.0641348
Q91ZJ5	Ugp2	UTP--glucose-1-phosphate uridylyltransferase	10	27.7997	10	27.6768	-0.122842	0.000846465	0.0652957
Q9DBL1	Acadsb	Short/branched chain specific acyl-CoA dehydrogenase, mitochondrial	10	25.285	10	25.4002	0.115177	0.000874172	0.0653513
Q60991	Cyp7b1	Cytochrome P450 7B1	10	23.1993	10	23.4335	0.234245	0.00096122	0.067908
P28271	Aco1	Cytoplasmic aconitate hydratase	10	25.9539	10	25.8481	-0.105801	0.00113993	0.0721709
P42225	Stat1	Signal transducer and activator of transcription 1	10	23.4029	10	24.4989	1.09606	0.0012181	0.073864
O35309	Nmi	N-myc-interactor	10	17.1772	8	18.1169	0.93491	0.00139219	0.0784753
Q00623	Apoa1	Apolipoprotein A-I	10	24.5501	10	24.9926	0.44242	0.0014644	0.0805996
Q3UIR3	Dtx3l	E3 ubiquitin-protein ligase DTX3L	8	16.4518	8	17.2684	0.816619	0.00166151	0.0842481
Q9Z0E6	Gbp2	Guanylate-binding protein 2	10	21.3575	10	22.7228	1.3653	0.00158383	0.0836804
Q9CZW4	Acsl3	Fatty acid CoA ligase Acsl3	10	24.6787	10	24.8692	0.190493	0.00159337	0.0836804
P01887	B2m	Beta-2-microglobulin	10	23.2008	10	24.027	0.826259	0.0019224	0.0898749
Q9R233	Tapbp	Tapasin	10	19.4003	10	20.7016	1.3013	0.00198036	0.0907706
Q60823	Akt2	RAC-beta serine/threonine-protein kinase	10	22.6041	10	22.2541	-0.350061	0.00245314	0.0993768

### Sheet: CeA_Dep Vs NonDep_NotDownAst
Protein	Gene	FirstProteinDescription	Count_Control	Avg_Control	Count_Vapor	Avg_Vapor	logFC	P.Value	adj.P.Val
O54750	Cyp2j6	Cytochrome P450 2J6	9	19.8454	10	21.2721	1.44237	9.94498e-10	1.39304e-05
Q06890	Clu	Clusterin	10	26.6646	10	26.9179	0.253249	8.24877e-07	0.00245953
Q8BLN5	Lss	Lanosterol synthase	10	22.4826	10	22.9284	0.445774	8.77933e-07	0.00245953
P59808	Sash1	SAM and SH3 domain-containing protein 1	10	24.4986	10	24.222	-0.276554	2.26379e-06	0.00422801
A6X935	Itih4	Inter alpha-trypsin inhibitor, heavy chain 4	10	22.1434	10	23.0499	0.906515	6.90028e-06	0.00840484
P52840	Sult1a1	Sulfotransferase 1A1	10	20.7502	10	21.6618	0.911587	8.96604e-06	0.0091316
Q6ZPR5	Smpd4	Sphingomyelin phosphodiesterase 4	10	21.4198	10	21.639	0.219147	9.12671e-06	0.0091316
P40338	Vhl	von Hippel-Lindau disease tumor suppressor	10	20.8076	10	21.2278	0.420189	1.45513e-05	0.0113237
P07091	S100a4	Protein S100-A4	10	21.0672	10	21.6647	0.59746	1.60483e-05	0.0118314
Q9QYI4	Dnajb12	DnaJ homolog subfamily B member 12	10	22.3506	10	22.5646	0.213951	2.08647e-05	0.0139484
Q3UKC1	Tax1bp1	Tax1-binding protein 1 homolog	10	23.2901	10	23.1183	-0.171805	2.84999e-05	0.0168157
O08663	Metap2	Methionine aminopeptidase 2	10	24.6519	10	24.4512	-0.200698	3.25706e-05	0.0178915
Q99LE6	Abcf2	ATP-binding cassette sub-family F member 2	10	24.4807	10	24.3293	-0.151344	4.44177e-05	0.0203994
Q3UDK1	Trafd1	TRAF-type zinc finger domain-containing protein 1	10	21.06	10	21.497	0.437026	7.47727e-05	0.0249419
Q9EQI8	Mrpl46	39S ribosomal protein L46, mitochondrial	10	22.8001	10	23.0179	0.217791	7.70597e-05	0.025398
Q9CQ65	Mtap	S-methyl-5'-thioadenosine phosphorylase	10	26.0052	10	25.8175	-0.187706	0.000106854	0.0279363
Q9CX60	Lbh	Protein LBH	10	24.1275	10	23.7924	-0.335126	0.000108851	0.0279363
E9Q512	Trip11	Thyroid hormone receptor interactor 11	10	23.432	10	23.6227	0.190646	0.000126636	0.0288914
P45591	Cfl2	Cofilin-2	10	26.806	10	26.6316	-0.174402	0.000139258	0.0294429
O88736	Hsd17b7	3-keto-steroid reductase/17-beta-hydroxysteroid dehydrogenase 7	10	23.5144	10	23.769	0.254586	0.00014083	0.0294429
Q07797	Lgals3bp	Galectin-3-binding protein	10	21.6466	10	22.535	0.888405	0.000153449	0.0310004
Q00623	Apoa1	Apolipoprotein A-I	10	24.4458	10	24.9926	0.546748	0.000155703	0.0310004
Q6P4S8	Ints1	Integrator complex subunit 1	10	24.4312	10	24.6243	0.19311	0.000156025	0.0310004
Q61823	Pdcd4	Programmed cell death protein 4	10	24.0694	10	24.379	0.309574	0.00016147	0.0316335
Q91XW9	Pcdhgc5	Pcdhgc5 protein	10	24.7807	10	25.0669	0.286161	0.000169888	0.032377
P47753	Capza1	F-actin-capping protein subunit alpha-1	10	26.2444	10	26.0662	-0.178162	0.000173973	0.0329314
Q9WVL2	Stat2	Signal transducer and activator of transcription 2	10	19.7408	10	20.4559	0.715168	0.000182736	0.0336799
Q61247	Serpinf2	Alpha-2-antiplasmin	10	20.6125	10	21.2315	0.618977	0.000197526	0.0344779
Q9D7V9	Naaa	N-acylethanolamine-hydrolyzing acid amidase	10	25.4392	10	25.6767	0.237498	0.000207571	0.035458
Q9R087	Gpc6	Glypican-6	10	23.5011	10	23.7676	0.266536	0.000210679	0.0357707
O09159	Man2b1	Lysosomal alpha-mannosidase	10	22.9494	10	23.2231	0.273656	0.000225655	0.0371866
Q8K2C7	Os9	Protein OS-9	10	24.2267	10	24.5539	0.327243	0.000230884	0.0372726
Q921N7	Tmem70	Transmembrane protein 70, mitochondrial	10	21.6804	10	22.0158	0.335451	0.000248032	0.0377812
Q80U72	Scrib	Protein scribble homolog	10	23.7969	10	23.6754	-0.121501	0.00025559	0.0387045
Q61234	Snta1	Alpha-1-syntrophin	10	26.0064	10	25.8483	-0.158116	0.000279627	0.0405894
Q99K67	Aass	Alpha-aminoadipic semialdehyde synthase, mitochondrial	10	23.8756	10	24.1475	0.271923	0.000282115	0.0406898
Q91Z40	Gbp7	Guanylate-binding protein 7	10	20.2158	10	21.1913	0.975474	0.000283455	0.0406898
Q3TL44	Nlrx1	NLR family member X1	10	25.056	10	25.2223	0.166369	0.00029032	0.0412859
Q60991	Cyp7b1	Cytochrome P450 7B1	10	23.1712	10	23.4335	0.262372	0.000291844	0.0412922
P23242	Gja1	Gap junction alpha-1 protein	10	25.3905	10	25.0071	-0.383319	0.000307853	0.0426033
Q9JI59	Jam2	Junctional adhesion molecule B	10	22.7486	10	22.4988	-0.249822	0.000320557	0.0426033
Q9DCE9	Igtp	Interferon gamma induced GTPase	10	21.3349	10	23.4317	2.09682	0.000325395	0.0426033
Q99N87	Mrps5	28S ribosomal protein S5, mitochondrial	10	22.8758	10	23.1159	0.240067	0.000327958	0.0426033
Q9JMG1	Edf1	Endothelial differentiation-related factor 1	10	23.0634	10	22.8542	-0.209179	0.000331833	0.0426033
Q9DBC7	Prkar1a	cAMP-dependent protein kinase type I-alpha regulatory subunit	10	26.3068	10	26.1565	-0.150309	0.000333475	0.0426033
Q9WV03	Fam50a	Protein FAM50A	10	22.6419	10	22.3319	-0.309951	0.000350469	0.0433453
Q8BMI0	Fbxo38	F-box only protein 38	10	18.8231	10	19.0962	0.27308	0.000361721	0.0440592
Q8VHN8	Nudt16l1	Tudor-interacting repair regulator protein	10	23.0683	10	23.276	0.207757	0.000378441	0.0453078
Q9CQF0	Mrpl11	39S ribosomal protein L11, mitochondrial	10	23.4082	10	23.5926	0.18444	0.000385135	0.0455255
Q91X72	Hpx	Hemopexin	10	23.7758	10	24.494	0.71817	0.000398065	0.0457041
Q9D1P0	Mrpl13	39S ribosomal protein L13, mitochondrial	10	24.851	10	25.0184	0.167434	0.000414953	0.0465558
Q8K010	Oplah	5-oxoprolinase	10	24.8855	10	25.0035	0.118063	0.000415484	0.0465558
Q3TEA8	Hp1bp3	Heterochromatin protein 1-binding protein 3	10	26.3937	10	26.5484	0.154748	0.000425614	0.046899
Q91WP6	Serpina3n	Serine protease inhibitor A3N	10	24.2693	10	24.847	0.577714	0.000436818	0.0472488
Q8CHE4	Phlpp1	PH domain leucine-rich repeat-containing protein phosphatase 1	10	26.1298	10	25.9258	-0.203994	0.000461158	0.0489369
O54804	Chka	Choline kinase alpha	10	22.866	10	23.2563	0.390262	0.000479737	0.0497615
Q8BTS3	Gbp9	Guanylate-binding protein 9	10	22.0053	10	22.868	0.86269	0.000492819	0.050388
Q9CQ45	Nenf	Neudesin	10	25.2497	10	25.4684	0.218652	0.000521752	0.0508773
Q8VC30	Tkfc	Triokinase/FMN cyclase	10	23.8351	10	23.974	0.138897	0.000523029	0.0508773
O08739	Ampd3	AMP deaminase 3	10	24.3656	10	24.197	-0.168635	0.000530007	0.0513776
Q9D864	Actr6	Actin-related protein 6	9	21.2494	8	19.6769	-1.6735	0.000575015	0.0545669
Q9R233	Tapbp	Tapasin	10	19.2258	10	20.7016	1.4758	0.000591802	0.0551094
Q9CQW9	Ifitm3	Interferon-induced transmembrane protein 3	9	22.4999	8	23.3857	0.872948	0.000617608	0.0554233
Q99M01	Fars2	Phenylalanine--tRNA ligase, mitochondrial	10	20.721	10	20.9866	0.265647	0.00061831	0.0554233
Q99N94	Mrpl9	39S ribosomal protein L9, mitochondrial	10	24.4087	10	24.5891	0.18034	0.000623178	0.0554233
P01887	B2m	Beta-2-microglobulin	10	23.1078	10	24.027	0.919188	0.000696848	0.0595189
Q8CHK2	Rln3	Relaxin-3	10	18.5008	10	17.8947	-0.606077	0.000730866	0.0605775
Q61753	Phgdh	D-3-phosphoglycerate dehydrogenase	10	27.9364	10	27.741	-0.195354	0.000747832	0.0612588
P36371	Tap2	Antigen peptide transporter 2	10	20.1033	10	21.3644	1.26113	0.00078336	0.062882
Q60766	Irgm1	Immunity-related GTPase family M protein 1	10	23.3445	10	24.364	1.01956	0.000793753	0.0633533
Q8R5I6	Gstm4	Glutathione S-transferase Mu 4	10	21.9735	10	22.2045	0.23104	0.000839828	0.0651739
P58044	Idi1	Isopentenyl-diphosphate Delta-isomerase 1	10	24.8947	10	25.0677	0.172992	0.000862448	0.0653513
Q9Z0E6	Gbp2	Guanylate-binding protein 2	10	21.2705	10	22.7228	1.45223	0.000880742	0.0653513
P46978	Stt3a	Dolichyl-diphosphooligosaccharide--protein glycosyltransferase subunit STT3A	10	24.4854	10	24.6154	0.129999	0.000989437	0.0689529
Q01339	Apoh	Beta-2-glycoprotein 1	10	21.7211	10	22.2083	0.487156	0.00101122	0.0697764
Q3U827	Rnf180	E3 ubiquitin-protein ligase RNF180	6	15.7419	10	16.5218	0.852359	0.00108504	0.0713551
P24270	Cat	Catalase	10	24.7036	10	24.8374	0.133837	0.00102186	0.0701895
Q80V91	Dtx3	Probable E3 ubiquitin-protein ligase DTX3	10	23.4352	10	23.5904	0.155277	0.00103871	0.0706427
Q9R1S0	B9d1	B9 domain-containing protein 1	10	18.7788	10	19.1028	0.323995	0.00103876	0.0706427
P24547	Impdh2	Inosine-5'-monophosphate dehydrogenase 2	10	24.5847	10	24.4628	-0.121917	0.00105155	0.0707598
P01901	H2-K1	H-2 class I histocompatibility antigen, K-B alpha chain	10	23.0376	10	24.1379	1.10025	0.00106399	0.0707598
Q9D6L8	Ppil3	Peptidyl-prolyl cis-trans isomerase-like 3	10	23.0702	10	23.3471	0.276919	0.00107995	0.0713551
Q7TQA1	Igsf1	Immunoglobulin superfamily member 1	10	22.1241	10	21.465	-0.659114	0.00111605	0.0717111
Q9Z247	Fkbp9	Peptidyl-prolyl cis-trans isomerase FKBP9	10	20.6699	10	21.0372	0.367351	0.00115014	0.0725704
Q9QUN9	Dkk3	Dickkopf-related protein 3	10	22.119	10	22.4546	0.335532	0.00117343	0.0731792
Q8CIM8	Ints4	Integrator complex subunit 4	10	19.2218	10	19.4755	0.25369	0.00117629	0.0731792
P54731	Faf1	FAS-associated factor 1	10	23.0389	10	22.8697	-0.169216	0.00123191	0.0740083
Q9EP75	Cyp4f14	Leukotriene-B4 omega-hydroxylase 3	10	19.5802	10	19.954	0.373758	0.0012891	0.0758522
P42225	Stat1	Signal transducer and activator of transcription 1	10	23.4104	10	24.4989	1.08859	0.00129933	0.0758522
Q68FH4	Galk2	N-acetylgalactosamine kinase	10	24.8404	10	24.9967	0.156325	0.00130504	0.0758522
Q9R0A5	Nek3	Serine/threonine-protein kinase Nek3	10	17.377	10	16.7932	-0.583783	0.00133212	0.0767887
Q9DBR1	Xrn2	5'-3' exoribonuclease 2	10	24.3021	10	24.4856	0.183495	0.00134526	0.0769131
Q8CBW3	Abi1	Abl interactor 1	10	26.4502	10	26.5636	0.113451	0.00141402	0.0792277
Q8WTY4	Ciapin1	Anamorsin	10	27.7759	10	27.6385	-0.137331	0.00143179	0.0797159
Q9D1N9	Mrpl21	39S ribosomal protein L21, mitochondrial	10	23.5263	10	23.6772	0.150945	0.00144737	0.0802931
P15327	Bpgm	Bisphosphoglycerate mutase	10	24.1705	10	24.0163	-0.154166	0.00145765	0.0804922
Q99NF3	Cep41	Centrosomal protein of 41 kDa	10	23.4904	10	23.2853	-0.205102	0.00152296	0.0821301
A2A654	Bptf	Bromodomain PHD finger transcription factor	10	21.6855	10	22.0063	0.320831	0.00154781	0.0827518
P51660	Hsd17b4	Peroxisomal multifunctional enzyme type 2	10	25.9832	10	25.8374	-0.145798	0.00159812	0.0836804
Q9JKF7	Mrpl39	39S ribosomal protein L39, mitochondrial	10	23.6888	10	23.7988	0.109996	0.0016279	0.0841432
Q8R464	Cadm4	Cell adhesion molecule 4	10	27.055	10	26.7996	-0.255404	0.00164318	0.0842481
P61148	Fgf1	Fibroblast growth factor 1	10	24.3176	10	24.026	-0.291546	0.00164485	0.0842481
Q8VDB9	Slc6a20a	Sodium- and chloride-dependent transporter XTRP3A	5	17.09	5	18.1787	1.07598	0.00201412	0.0909431
O88492	Plin4	Perilipin-4	10	22.4376	10	22.9904	0.552716	0.00167164	0.0842481
P01029	C4b	Complement C4-B	10	24.5709	10	25.4097	0.838744	0.00169046	0.0844176
Q3UIR3	Dtx3l	E3 ubiquitin-protein ligase DTX3L	8	16.4625	8	17.2684	0.805876	0.00186314	0.0884544
P70193	Lrig1	Leucine-rich repeats and immunoglobulin-like domains protein 1	10	20.8276	10	20.442	-0.385602	0.0017596	0.0866543
O35386	Phyh	Phytanoyl-CoA dioxygenase, peroxisomal	10	22.9392	10	23.1616	0.222409	0.00177852	0.0868035
Q8K2Q7	Brox	BRO1 domain-containing protein BROX	10	24.6478	10	24.5035	-0.144256	0.00181223	0.0870833
Q9CWW6	Pin4	Peptidyl-prolyl cis-trans isomerase NIMA-interacting 4	10	22.254	10	22.0146	-0.23942	0.00192486	0.0898749
Q9Z0Z4	Heph	Hephaestin	10	22.6028	10	22.2654	-0.337337	0.00194797	0.0901147
Q9DB10	Smdt1	Essential MCU regulator, mitochondrial	10	22.3553	10	22.6927	0.337376	0.00195408	0.0901147
E9Q555	Rnf213	E3 ubiquitin-protein ligase RNF213	10	20.5527	10	21.1376	0.58483	0.00199251	0.0907706
P97785	Gfra1	GDNF family receptor alpha-1	10	22.5007	10	22.2153	-0.285423	0.00201554	0.0909431
P57780	Actn4	Alpha-actinin-4	10	28.1955	10	28.385	0.189509	0.00205164	0.0917924
Q91WU5	As3mt	Arsenite methyltransferase	10	24.4205	10	24.1644	-0.256068	0.00206067	0.0917924
Q9D7E3	Ovca2	Esterase OVCA2	10	19.8369	10	20.0937	0.256872	0.00210893	0.0933361
O54734	Ddost	Dolichyl-diphosphooligosaccharide--protein glycosyltransferase 48 kDa subunit	10	26.1016	10	26.2081	0.106503	0.00220653	0.094799
Q61768	Kif5b	Kinesin-1 heavy chain	10	26.9305	10	26.7629	-0.167657	0.00226485	0.0959818
P70663	Sparcl1	SPARC-like protein 1	10	25.3493	10	25.4869	0.137581	0.00227113	0.0959818
Q923X4	Glrx2	Glutaredoxin-2, mitochondrial	10	24.9809	10	25.1878	0.206906	0.00227451	0.0959818
Q9QZH6	Ecsit	Evolutionarily conserved signaling intermediate in Toll pathway, mitochondrial	10	22.7883	10	22.9474	0.159167	0.00227492	0.0959818
P56389	Cda	Cytidine deaminase	10	23.7839	10	23.4899	-0.294	0.00229291	0.0964501
Q9D1I6	Mrpl14	39S ribosomal protein L14, mitochondrial	10	23.061	10	23.205	0.143917	0.00230879	0.0968275
Q9QY76	Vapb	Vesicle-associated membrane protein-associated protein B	10	26.9919	10	26.8705	-0.121409	0.00234338	0.0977049
Q80SY6	Adal	Adenosine deaminase-like protein	10	21.591	10	21.4062	-0.184797	0.0024136	0.0989999
P45481	Crebbp	Histone lysine acetyltransferase CREBBP	10	22.0963	10	22.2971	0.200854	0.00243728	0.0993768
Q924D1	Cyp2j9	Cytochrome P450 CYP2J9	10	23.8516	10	24.1314	0.279867	0.00247876	0.0997737

### Sheet: CeA_NonDep Vs Naive NotDownAst
Protein	Gene	FirstProteinDescription	Count_Control	Avg_Control	Count_Naïve	Avg_Naïve	logFC	P.Value	adj.P.Val
Q9CYH2	Prxl2a	Peroxiredoxin-like 2A	10	27.6655	10	27.5004	0.165091	1.52466e-05	0.0115441
Q9CX60	Lbh	Protein LBH	10	24.1275	10	23.765	0.362564	3.9394e-05	0.0187055
Q3UNZ8	Cryzl2	Quinone oxidoreductase-like protein 2	10	24.1924	10	23.8469	0.345453	4.70278e-05	0.0207025
P57780	Actn4	Alpha-actinin-4	10	28.1955	10	28.4556	-0.260076	6.72755e-05	0.0237337
Q9EPU4	Cpsf1	Cleavage and polyadenylation specificity factor subunit 1	10	22.294	10	22.5076	-0.213527	0.000106174	0.0279363
P07214	Sparc	SPARC	10	24.0473	10	23.4358	0.611477	0.000125091	0.0288914
Q8BZ05	Arap2	Arf-GAP with Rho-GAP domain, ANK repeat and PH domain-containing protein 2	10	20.7869	10	21.0423	-0.255403	0.000188166	0.0338448
Q9D0J8	Ptms	Parathymosin	10	26.5224	10	26.964	-0.44155	0.000199358	0.0344779
Q9QYS2	Grm3	Metabotropic glutamate receptor 3	10	27.0541	10	27.4099	-0.355767	0.000231193	0.0372726
Q61211	Eif2d	Eukaryotic translation initiation factor 2D	10	23.64	10	23.8596	-0.219541	0.000234359	0.0372726
Q6NZL8	Scube1	Signal peptide, CUB and EGF-like domain-containing protein 1	10	20.1747	10	20.6512	-0.476541	0.000259165	0.0390349
Q8K0X8	Fez1	Fasciculation and elongation protein zeta-1	10	23.0115	10	22.8478	0.163656	0.00027367	0.0401406
P97384	Anxa11	Annexin A11	10	25.0311	10	25.3339	-0.30282	0.000284676	0.0406898
P55066	Ncan	Neurocan core protein	10	26.9564	10	27.294	-0.33766	0.000336244	0.0426033
P58389	Ptpa	Serine/threonine-protein phosphatase 2A activator	10	27.8132	10	27.6841	0.129171	0.000351218	0.0433453
P34152	Ptk2	Focal adhesion kinase 1	10	24.6364	10	24.8215	-0.185113	0.000357656	0.0437543
Q7TQA1	Igsf1	Immunoglobulin superfamily member 1	10	22.1241	9	21.3875	0.738985	0.000373578	0.0449175
Q3TGW2	Eepd1	Endonuclease/exonuclease/phosphatase family domain-containing protein 1	10	23.9274	10	24.321	-0.393618	0.000385128	0.0455255
Q8R4F1	Ntng2	Netrin-G2	10	21.8201	10	22.1749	-0.354829	0.000415233	0.0465558
Q0VBL3	Rbm15	RNA-binding protein 15	10	23.0027	10	23.2544	-0.251739	0.000435169	0.0472488
P51174	Acadl	Long-chain specific acyl-CoA dehydrogenase, mitochondrial	10	27.0253	10	26.8534	0.171832	0.000447854	0.0478879
Q91ZF0	Dnajc24	DnaJ homolog subfamily C member 24	10	21.5721	10	21.3043	0.267794	0.00048881	0.0503456
Q9R087	Gpc6	Glypican-6	10	23.5011	10	23.7481	-0.24701	0.000491018	0.0503878
O54750	Cyp2j6	Cytochrome P450 2J6	9	19.8454	8	19.1922	0.637613	0.000577269	0.0545669
Q8BWU8	Etnppl	Ethanolamine-phosphate phospho-lyase	10	24.7013	10	24.0772	0.624093	0.000578489	0.0545669
Q62147	Sspn	Sarcospan	10	18.6872	10	17.9865	0.700663	0.000593144	0.0551094
Q9ES46	Parvb	Beta-parvin	10	20.2035	10	19.9073	0.296204	0.000614503	0.0554233
P45591	Cfl2	Cofilin-2	10	26.806	10	26.6533	0.152683	0.000618451	0.0554233
P43006	Slc1a2	Excitatory amino acid transporter 2	10	31.3307	10	31.5002	-0.169511	0.000652937	0.0571626
Q99J95	Cdk9	Cyclin-dependent kinase 9	10	20.7564	10	20.9968	-0.240379	0.000662323	0.0578037
P31648	Slc6a1	Sodium- and chloride-dependent GABA transporter 1	10	28.8474	10	28.636	0.21143	0.000677476	0.0583985
Q61704	Itih3	Inter-alpha-trypsin inhibitor heavy chain H3	10	24.4884	10	23.7399	0.748457	0.000694854	0.0595189
Q9CW07	Ppp1r3g	Protein phosphatase 1 regulatory subunit 3G	10	21.0692	10	21.4202	-0.351003	0.00072376	0.0603978
P70372	Elavl1	ELAV-like protein 1	10	25.6637	10	25.8109	-0.147115	0.00075182	0.0614059
P70280	Vamp7	Vesicle-associated membrane protein 7	10	24.78	10	24.6094	0.170531	0.000801364	0.0635983
P51885	Lum	Lumican	6	19.4606	8	20.2882	-0.830307	0.000870318	0.0653513
Q60803	Traf3	TNF receptor-associated factor 3	10	25.1942	10	24.6959	0.498283	0.00084839	0.0652957
Q99LB7	Sardh	Sarcosine dehydrogenase, mitochondrial	10	25.9377	10	25.7619	0.175849	0.000867362	0.0653513
Q9Z204	Hnrnpc	Heterogeneous nuclear ribonucleoproteins C1/C2	10	27.8759	10	28.0135	-0.137613	0.000867642	0.0653513
Q6PDQ2	Chd4	Chromodomain-helicase-DNA-binding protein 4	10	24.0457	10	24.195	-0.149304	0.000890058	0.0656109
Q9EQ20	Aldh6a1	Methylmalonate-semialdehyde dehydrogenase [acylating], mitochondrial	10	27.2758	10	27.1496	0.126176	0.000910126	0.0660549
Q60823	Akt2	RAC-beta serine/threonine-protein kinase	10	22.2153	10	22.6041	-0.388803	0.000934134	0.0667596
Q9WTX2	Prkra	Interferon-inducible double-stranded RNA-dependent protein kinase activator A	10	23.882	10	23.5418	0.340181	0.000965008	0.067908
Q3U827	Rnf180	E3 ubiquitin-protein ligase RNF180	6	15.7419	9	16.5519	-0.858251	0.00105183	0.0707598
Q06890	Clu	Clusterin	10	26.6646	10	26.8129	-0.148255	0.00102221	0.0701895
B1AY13	Usp24	Ubiquitin carboxyl-terminal hydrolase 24	10	24.7842	10	24.6889	0.0953627	0.00102753	0.0703818
Q8BH44	Coro2b	Coronin-2B	10	26.2782	10	26.4499	-0.171643	0.00107368	0.0711088
Q9DBR1	Xrn2	5'-3' exoribonuclease 2	10	24.3021	10	24.4893	-0.187193	0.00111322	0.0716937
O08739	Ampd3	AMP deaminase 3	10	24.3656	10	24.2092	0.15649	0.00112416	0.071739
Q3UHD1	Adgrb1	Adhesion G protein-coupled receptor B1	10	23.9795	10	24.2353	-0.255856	0.0011604	0.073053
P31650	Slc6a11	Sodium- and chloride-dependent GABA transporter 3	10	29.0344	10	28.5045	0.529983	0.0011833	0.0731792
Q91YI0	Asl	Argininosuccinate lyase	10	26.157	10	26.0113	0.145711	0.00120141	0.0736489
P26040	Ezr	Ezrin	10	25.5448	10	25.7317	-0.186939	0.0012218	0.0738759
Q5F4S8	Trpm3	Transient receptor potential cation channel, subfamily M, member 3	10	25.5535	10	25.3122	0.241248	0.00123369	0.0740083
Q9DBC7	Prkar1a	cAMP-dependent protein kinase type I-alpha regulatory subunit	10	26.3068	10	26.1752	0.131563	0.00130386	0.0758522
Q62465	Vat1	Synaptic vesicle membrane protein VAT-1 homolog	10	27.7464	10	27.516	0.230431	0.00133694	0.0769083
Q8VCW8	Acsf2	Medium-chain acyl-CoA ligase ACSF2, mitochondrial	10	26.2872	10	26.1279	0.159331	0.00134367	0.0769131
Q7TSF4	Lrrc75a	Leucine-rich repeat-containing protein 75A	10	21.1452	10	21.4583	-0.313088	0.00135416	0.0772484
Q8BP92	Rcn2	Reticulocalbin-2	10	26.3155	10	26.1214	0.194107	0.00143412	0.0797159
Q569Z6	Thrap3	Thyroid hormone receptor-associated protein 3	10	23.6222	10	23.7741	-0.151914	0.00147676	0.0809221
Q9ERB5	Slco1c1	Solute carrier organic anion transporter family member 1C1	10	20.7888	10	21.1621	-0.37333	0.00160401	0.0836804
P07091	S100a4	Protein S100-A4	10	21.0672	10	21.468	-0.400805	0.00167805	0.0842481
E9Q7E2	Arid2	AT-rich interactive domain-containing protein 2	10	19.9747	10	20.2835	-0.308778	0.00168512	0.0843012
P60710	Actb	Actin, cytoplasmic 1	10	34.0293	10	34.2111	-0.181866	0.00173009	0.0860896
Q9Z0Z4	Heph	Hephaestin	10	22.6028	10	22.2625	0.340307	0.00180118	0.0870001
Q9QYI4	Dnajb12	DnaJ homolog subfamily B member 12	10	22.3506	10	22.4951	-0.144459	0.00186918	0.0884544
Q80WQ2	Vac14	Protein VAC14 homolog	10	24.2903	10	24.1633	0.127027	0.00187652	0.0886461
P45481	Crebbp	Histone lysine acetyltransferase CREBBP	10	22.0963	10	22.3022	-0.205979	0.00195573	0.0901147
Q68FL4	Ahcyl2	Putative adenosylhomocysteinase 3	10	26.1908	10	25.9964	0.194429	0.00201112	0.0909431
Q8BWT1	Acaa2	3-ketoacyl-CoA thiolase, mitochondrial	10	27.2246	10	27.0848	0.139732	0.00206084	0.0917924
Q91XU3	Pip4k2c	Phosphatidylinositol 5-phosphate 4-kinase type-2 gamma	10	25.8695	10	26.0745	-0.204927	0.00212514	0.0937571
Q8C7M3	Trim9	E3 ubiquitin-protein ligase TRIM9	10	27.533	10	27.7325	-0.199422	0.00214934	0.0938194
P0C192	Lrrc4b	Leucine-rich repeat-containing protein 4B	10	24.5324	10	24.6864	-0.154011	0.00218323	0.0945336
Q64012	Raly	RNA-binding protein Raly	10	24.5407	10	24.6952	-0.154459	0.00219795	0.0947335
Q8JZV9	Bdh2	Dehydrogenase/reductase SDR family member 6	10	20.8761	10	20.28	0.596156	0.0022167	0.094884
Q8R4H9	Slc30a5	Proton-coupled zinc antiporter SLC30A5	10	18.282	10	18.7528	-0.470872	0.00221842	0.094884
Q8BWT5	Dip2a	Disco-interacting protein 2 homolog A	10	26.7637	10	26.655	0.10868	0.00224483	0.0957215
Q5I1X5	Ppp1r13l	RelA-associated inhibitor	10	15.9787	10	16.4011	-0.422409	0.00225719	0.0959818
Q8C3Q9	Casp9	Caspase-9	10	19.3032	10	18.9464	0.356862	0.00228044	0.0960698
Q9Z306	Slc22a4	Solute carrier family 22 member 4	10	19.9633	9	19.4364	0.552933	0.00234366	0.0977049
Q04690	Nf1	Neurofibromin	10	27.1874	10	27.0571	0.130327	0.00230532	0.0968269
Q9Z275	Rlbp1	Retinaldehyde-binding protein 1	10	23.4245	10	23.7376	-0.313151	0.00236548	0.0980221
Q62189	Snrpa	U1 small nuclear ribonucleoprotein A	10	26.2436	10	26.3537	-0.110171	0.00247269	0.0996725
Q7M759	Abhd17b	Alpha/beta hydrolase domain-containing protein 17B	10	24.1456	10	23.9519	0.193665	0.00249055	0.0999612

### Sheet: CeA_Dep Vs Naive_NotDownAst
Protein	Gene	FirstProteinDescription	Count_Naïve	Avg_Naïve	Count_Vapor	Avg_Vapor	logFC	P.Value	adj.P.Val
O54750	Cyp2j6	Cytochrome P450 2J6	8	19.1922	10	21.2721	2.07998	8.52211e-13	2.38747e-08
Q8BLN5	Lss	Lanosterol synthase	10	22.4649	10	22.9284	0.463468	4.48597e-07	0.00209458
Q99K67	Aass	Alpha-aminoadipic semialdehyde synthase, mitochondrial	10	23.7305	10	24.1475	0.417007	6.39454e-07	0.00225722
Q924D1	Cyp2j9	Cytochrome P450 CYP2J9	10	23.597	10	24.1314	0.534381	6.44576e-07	0.00225722
P70663	Sparcl1	SPARC-like protein 1	10	25.243	10	25.4869	0.243894	1.89144e-06	0.0042149
Q8BWU8	Etnppl	Ethanolamine-phosphate phospho-lyase	10	24.0772	10	25.0146	0.937368	2.71713e-06	0.00475752
P11859	Agt	Angiotensinogen	10	21.2696	10	21.917	0.647458	5.38566e-06	0.00754397
Q99LE6	Abcf2	ATP-binding cassette sub-family F member 2	10	24.5019	10	24.3293	-0.172599	6.81601e-06	0.00840484
P52840	Sult1a1	Sulfotransferase 1A1	10	20.7409	10	21.6618	0.920967	7.68918e-06	0.00897552
Q8R5I6	Gstm4	Glutathione S-transferase Mu 4	10	21.8696	10	22.2045	0.33497	8.29148e-06	0.0091316
Q61823	Pdcd4	Programmed cell death protein 4	10	24.0175	10	24.379	0.361472	2.15396e-05	0.0140333
Q80ZJ7	Snx32	Sorting nexin-32	10	22.2252	10	22.5206	0.295423	3.14769e-05	0.0176365
Q07797	Lgals3bp	Galectin-3-binding protein	10	21.5379	10	22.535	0.997078	3.51108e-05	0.0184745
Q9WUA5	Epm2a	Laforin	10	21.9564	10	22.539	0.582529	4.80336e-05	0.0207025
Q9EP75	Cyp4f14	Leukotriene-B4 omega-hydroxylase 3	10	19.4599	10	19.954	0.494067	5.6464e-05	0.0229252
Q61851	Fgfr3	Fibroblast growth factor receptor 3	10	22.5894	10	22.8956	0.306203	6.23275e-05	0.023596
Q7TNG8	Ldhd	Probable D-lactate dehydrogenase, mitochondrial	10	21.8377	10	22.0955	0.257825	6.54425e-05	0.0237337
P19324	Serpinh1	Serpin H1	10	23.5756	10	23.2353	-0.340327	6.57256e-05	0.0237337
Q9R257	Hebp1	Heme-binding protein 1	10	26.4504	10	26.6498	0.199406	6.71295e-05	0.0237337
O88492	Plin4	Perilipin-4	10	22.2494	10	22.9904	0.740948	6.77744e-05	0.0237337
Q8CAL5	Gpc5	Glypican-5	10	23.8366	10	24.1042	0.2676	7.89723e-05	0.0257257
Q7TMJ8	Pik3ip1	Phosphoinositide-3-kinase-interacting protein 1	10	18.4957	10	18.8675	0.371858	9.37843e-05	0.0279363
Q9CYH2	Prxl2a	Peroxiredoxin-like 2A	10	27.5004	10	27.6445	0.144056	9.55407e-05	0.0279363
O08663	Metap2	Methionine aminopeptidase 2	10	24.6357	10	24.4512	-0.184527	9.76747e-05	0.0279363
P60824	Cirbp	Cold-inducible RNA-binding protein	10	24.3978	10	24.7568	0.35894	9.90946e-05	0.0279363
P24270	Cat	Catalase	10	24.675	10	24.8374	0.162366	0.000123069	0.0288914
Q9WVL2	Stat2	Signal transducer and activator of transcription 2	10	19.7384	10	20.4559	0.717548	0.000175704	0.0330359
Q8C3F2	Fam120c	Constitutive coactivator of PPAR-gamma-like protein 2	10	24.5139	10	24.7037	0.1898	0.000199373	0.0344779
Q9JJU8	Sh3bgrl	Adapter Sh3bgrl	10	25.6404	10	25.8304	0.189937	0.000202568	0.0348156
Q91WP6	Serpina3n	Serine protease inhibitor A3N	10	24.2334	10	24.847	0.613686	0.000222583	0.0368975
P40338	Vhl	von Hippel-Lindau disease tumor suppressor	10	20.8896	10	21.2278	0.338198	0.000242032	0.037315
O89086	Rbm3	RNA-binding protein 3	10	26.214	10	26.6582	0.444239	0.000322913	0.0426033
Q8BFR6	Zfand1	AN1-type zinc finger protein 1	10	21.9993	10	22.2251	0.22584	0.000392669	0.0456457
Q3UKC1	Tax1bp1	Tax1-binding protein 1 homolog	10	23.257	10	23.1183	-0.138705	0.000397877	0.0457041
Q60714	Slc27a1	Long-chain fatty acid transport protein 1	10	24.8736	10	25.0568	0.183165	0.000411921	0.0465558
Q9DC63	Fbxo3	F-box only protein 3	10	25.9955	10	26.1643	0.168834	0.000419492	0.0466141
A6X935	Itih4	Inter alpha-trypsin inhibitor, heavy chain 4	10	22.3925	10	23.0499	0.657418	0.000440384	0.0472696
Q61390	Cct6b	T-complex protein 1 subunit zeta-2	9	19.6757	9	19.0985	-0.593702	0.00047909	0.0497615
Q9CQ45	Nenf	Neudesin	10	25.2478	10	25.4684	0.220618	0.000474488	0.0497615
P01901	H2-K1	H-2 class I histocompatibility antigen, K-B alpha chain	10	22.9691	10	24.1379	1.16875	0.000580993	0.0546192
Q60766	Irgm1	Immunity-related GTPase family M protein 1	10	23.3169	10	24.364	1.04715	0.000604857	0.0553423
Q8CGC6	Rbm28	RNA-binding protein 28	10	18.6834	10	18.1609	-0.522454	0.000643743	0.0565343
Q99MD9	Nasp	Nuclear autoantigenic sperm protein	10	21.3299	10	21.0587	-0.27118	0.000682237	0.0586284
Q9DCE9	Igtp	Interferon gamma induced GTPase	10	21.4853	10	23.4317	1.94648	0.000716538	0.0602817
Q8K0Z7	Taco1	Translational activator of cytochrome c oxidase 1	10	23.9531	10	24.0981	0.14505	0.000762155	0.0617103
P97290	Serping1	Plasma protease C1 inhibitor	10	23.7642	10	24.5948	0.830612	0.000810975	0.0641348
Q07417	Acads	Short-chain specific acyl-CoA dehydrogenase, mitochondrial	10	24.5016	10	24.6932	0.191536	0.00081728	0.0641348
Q91ZJ5	Ugp2	UTP--glucose-1-phosphate uridylyltransferase	10	27.7997	10	27.6768	-0.122842	0.000846465	0.0652957
Q9DBL1	Acadsb	Short/branched chain specific acyl-CoA dehydrogenase, mitochondrial	10	25.285	10	25.4002	0.115177	0.000874172	0.0653513
Q91Z38	Ttc1	Tetratricopeptide repeat protein 1	10	24.0208	10	23.8539	-0.16689	0.00088177	0.0653513
O88271	Cfdp1	Craniofacial development protein 1	10	24.7772	10	24.5616	-0.215622	0.000912973	0.0660902
Q60991	Cyp7b1	Cytochrome P450 7B1	10	23.1993	10	23.4335	0.234245	0.00096122	0.067908
Q8K2C7	Os9	Protein OS-9	10	24.2707	10	24.5539	0.28323	0.00106422	0.0707598
P46978	Stt3a	Dolichyl-diphosphooligosaccharide--protein glycosyltransferase subunit STT3A	10	24.4872	10	24.6154	0.12822	0.0011305	0.0718681
P28271	Aco1	Cytoplasmic aconitate hydratase	10	25.9539	10	25.8481	-0.105801	0.00113993	0.0721709
Q8R2U4	Ntmt1	N-terminal Xaa-Pro-Lys N-methyltransferase 1	10	23.2203	10	23.404	0.183702	0.00119975	0.0736489
P42225	Stat1	Signal transducer and activator of transcription 1	10	23.4029	10	24.4989	1.09606	0.0012181	0.073864
O54804	Chka	Choline kinase alpha	10	22.9025	10	23.2563	0.353848	0.00128189	0.0756048
Q9Z2F7	Bnip3l	BCL2/adenovirus E1B 19 kDa protein-interacting protein 3-like	10	20.7746	10	20.3544	-0.420216	0.00130943	0.0759494
O35309	Nmi	N-myc-interactor	10	17.1772	8	18.1169	0.93491	0.00139219	0.0784753
Q8VC30	Tkfc	Triokinase/FMN cyclase	10	23.8478	10	23.974	0.126203	0.00135664	0.0772484
P06537	Nr3c1	Glucocorticoid receptor	10	21.993	10	21.7589	-0.234127	0.00136542	0.0774339
Q00623	Apoa1	Apolipoprotein A-I	10	24.5501	10	24.9926	0.44242	0.0014644	0.0805996
Q3UIR3	Dtx3l	E3 ubiquitin-protein ligase DTX3L	8	16.4518	8	17.2684	0.816619	0.00166151	0.0842481
Q9Z0E6	Gbp2	Guanylate-binding protein 2	10	21.3575	10	22.7228	1.3653	0.00158383	0.0836804
Q9CZW4	Acsl3	Fatty acid CoA ligase Acsl3	10	24.6787	10	24.8692	0.190493	0.00159337	0.0836804
Q9CQF0	Mrpl11	39S ribosomal protein L11, mitochondrial	10	23.433	10	23.5926	0.159636	0.00163298	0.0842481
Q9Z204	Hnrnpc	Heterogeneous nuclear ribonucleoproteins C1/C2	10	28.0135	10	27.8851	-0.128399	0.00167596	0.0842481
Q9EPK6	Sil1	Nucleotide exchange factor SIL1	10	20.3518	10	20.657	0.305127	0.00186128	0.0884544
P01887	B2m	Beta-2-microglobulin	10	23.2008	10	24.027	0.826259	0.0019224	0.0898749
Q9R233	Tapbp	Tapasin	10	19.4003	10	20.7016	1.3013	0.00198036	0.0907706
Q6P542	Abcf1	ATP-binding cassette sub-family F member 1	10	23.746	10	23.6289	-0.117158	0.00213646	0.0937848
Q9QXB9	Drg2	Developmentally-regulated GTP-binding protein 2	10	25.5951	10	25.6853	0.0901852	0.00214034	0.0937848
Q6ZWZ2	Ube2r2	Ubiquitin-conjugating enzyme E2 R2	10	23.6578	10	23.7789	0.121043	0.00220137	0.0947335
Q8BZ05	Arap2	Arf-GAP with Rho-GAP domain, ANK repeat and PH domain-containing protein 2	10	21.0423	10	20.8423	-0.199937	0.00227408	0.0959818
P97287	Mcl1	Induced myeloid leukemia cell differentiation protein Mcl-1 homolog	9	15.7625	10	16.167	0.401575	0.0024004	0.098623
Q60823	Akt2	RAC-beta serine/threonine-protein kinase	10	22.6041	10	22.2541	-0.350061	0.00245314	0.0993768
Q8BTS3	Gbp9	Guanylate-binding protein 9	10	22.1399	10	22.868	0.728082	0.00249809	0.099977
