## Supplemental Table 8 for "Astrocyte Reactivity by Alcohol Dependence in the Central Amygdala"

### Sheet: Phos_ProtRmv_DepVsNaive
Protein	Gene	residue	site	Sequence	Count_Naïve	Avg_Naïve	Count_Vapor	Avg_Vapor	logFC	P.Value	adj.P.Val	ProteinSite
P26645	Marcks	S	113	AEPAEPSSPAAEAEG	2	-5.39195	5	4.63995	10.8866	1.90562e-05	0.0771601	P26645_113
Q5NCX5	Neurl4	S	504	NAILRALSPEGALRR	8	-1.93314	10	-0.00772405	1.9049	6.78084e-05	0.152265	Q5NCX5_504
Q148V7	Relch	T	143	NFERQSGTPPGMGAP	3	-1.25547	4	3.33939	4.69357	2.50768e-05	0.085917	Q148V7_143
Q5HZI2	C2cd4c	S	270	DDSTPDTSPGVRRRL	4	-5.27055	5	0.242053	5.20215	6.98952e-05	0.152265	Q5HZI2_270
Q61644	Pacsin1	S	76	EKGPQYGSLERAWGA	7	-0.8191	10	0.306381	1.13326	0.000101187	0.17702	Q61644_76
Q14B80	Kcnc2	S	557	TGSEPPLSPPERLPI	8	-2.79278	10	-0.813985	1.97879	0.000111283	0.17702	Q14B80_557
Q9R1R2	Trim3	S	437	DVKRRVKSPGGPGSH	9	2.44584	10	3.40268	0.950034	0.000116512	0.178947	Q9R1R2_437
Q9Z0X4	Pde3a	S	310	GKSHRRTSLPCIPRE	7	-1.17357	9	0.0492948	1.22901	0.000191011	0.218144	Q9Z0X4_310
Q9R0N5	Syt5	S	95	EIEELDRSPSMPGQQ	9	1.36951	10	2.33281	0.967097	0.000211855	0.223899	Q9R0N5_95
Q3UHB8	Ccdc177	S	310	SLGDLSHSPQTAQHV	9	3.53109	10	4.40288	0.88853	0.000258371	0.225644	Q3UHB8_310
Q9EP53	Tsc1	S	581	ETSILTPSPCKIPPQ	3	-4.67339	5	-3.28759	1.38017	0.000361088	0.282604	Q9EP53_581
P70459	Erf	S	327	SVYNYHLSPRAFLHY	2	0.450731	2	-3.40947	-3.8602	0.000217974	0.223899	P70459_327
Q9Z2D6	Mecp2	S	274	KRGRKPGSVVAAAAA	4	-2.68562	5	-5.87479	-3.58537	0.000393387	0.282604	Q9Z2D6_274
Q8VHK5	Mlc1	S	183	PCKKKKGSISDGSNI	3	-4.05037	6	1.76441	5.35661	0.000453342	0.292041	Q8VHK5_183
Q3UHB8	Ccdc177	S	231	RTGRKSHSLDSLSRR	9	3.36817	10	4.33413	0.988225	0.000463702	0.292041	Q3UHB8_231
Q00560	Il6st	S	665	KSHIAQWSPHTPPRH	6	-2.79303	8	-0.305689	2.48049	0.000504875	0.292041	Q00560_665
F8VPZ3	Usp32	S	416	EYVKYDASPVVIEPS	1	-7.10122	4	-1.38135	5.74125	1.78429e-05	0.0771601	F8VPZ3_416
O35954	Pitpnm1	S	621	VEVLGRASPEPSALP	9	-2.37322	10	-0.911785	1.45586	0.000543327	0.306326	O35954_621
Q60603	Kcnh1	S	899	DNVGETRSPQDRSPI	3	-1.24048	4	1.90917	3.16932	0.00053853	0.306326	Q60603_899
Q62407	Speg	T	2423	LSQKLRRTPPGQRHP	8	-2.73836	10	-1.91286	0.825499	0.000571788	0.309222	Q62407_2423
Q8BH48	Ubap1	S	146	ATKQKVLSPPHTKAD	9	-0.0986836	10	0.846043	0.951472	0.000572405	0.309222	Q8BH48_146
A2ADM8	Zfp831	S	239	GAPERALSPGALPAL	9	-1.64737	10	-0.900185	0.759393	0.000589577	0.309222	A2ADM8_239
Q91XV3	Basp1	S	217	EAPAAAASSEQSVAV	1	-6.04144	3	0.778309	6.81974	7.03384e-05	0.152265	Q91XV3_217
Q91XV3	Basp1	S	128	APKAGEASAESTGAA	2	-6.38598	5	-0.365529	5.5891	0.00010647	0.17702	Q91XV3_128
Q8BX17	Gemin5	S	852	SMLPLSTSLDHRSKE	1	-4.23233	2	0.758594	4.99093	7.1791e-05	0.152265	Q8BX17_852
A2AI08	Tprn	S	184	NRSLAPASPVRLSQP	4	-5.78316	10	-4.67841	1.17522	0.000924717	0.380607	A2AI08_184
Q9JJ89	Ccdc86	S	18	LEGLKPLSPENLPVP	9	-1.7478	10	-0.675341	1.1005	0.000866155	0.373439	Q9JJ89_18
Q8C015	Pak5	T	107	LRKESPPTPDQGAAS	7	-4.20648	7	-3.10167	1.05579	0.000965617	0.380607	Q8C015_107
Q60603	Kcnh1	S	904	TRSPQDRSPILAEVK	9	-1.17264	10	0.368988	1.51874	0.000871973	0.373439	Q60603_904
Q8C8R3	Ank2	S	1936	TEKQPPISPTSKTER	5	-0.762449	10	2.02898	2.91557	0.00100498	0.384817	Q8C8R3_1936
Q9QYR6	Map1a	S	876	DTVTSIPSSRTEATQ	10	1.71052	10	3.4905	1.77998	0.000934887	0.380607	Q9QYR6_876
P49025	Cit	S	1458	FCRDKMNSPGLQSKE	8	-2.43049	10	-1.11146	1.27445	0.000991809	0.384817	P49025_1458
Q61037	Tsc2	S	1455	LPSSSPRSPSGLRPR	5	0.127493	5	1.2176	1.09011	0.00121657	0.396465	Q61037_1455
Q5DTY9	Kctd16	S	286	EPSRWSSSHCDCCCK	1	-2.75766	3	0.0199546	2.77761	0.000464618	0.292041	Q5DTY9_286
Q8VHJ5	Mark1	S	588	AQRVPAASPSAHSIS	8	-0.210777	7	0.875761	1.07719	0.00112065	0.389952	Q8VHJ5_588
Q6IR34	Gpsm1	S	384	LALGRLTSPAAAEKP	4	-4.44648	5	-2.93419	1.49338	0.00118121	0.396465	Q6IR34_384
Q6ZPR5	Smpd4	S	749	LSNRHLLSPVGRRQV	7	-2.31383	10	-1.31636	0.995548	0.00109978	0.385702	Q6ZPR5_749
Q8C8R3	Ank2	S	1722	LPTAKATSPLIEETP	9	4.2495	10	5.10116	0.857738	0.00108653	0.384817	Q8C8R3_1722
Q6PGE7	Slc6a7	S	600	ATLAGSQSPKPLMVH	9	3.14654	10	6.07703	3.03877	0.00119105	0.396465	Q6PGE7_600
O70472	Tmem131	S	1865	PTVGRRSSDPWSNSH	1	-7.98396	2	-1.32634	6.65761	6.79734e-05	0.152265	O70472_1865
Q3UHQ6	Dop1b	S	719	SLSSVPSSPHRKAAT	3	1.53511	3	-1.88744	-3.42255	0.00141385	0.428386	Q3UHQ6_719
Q6NS52	Dgkb	T	117	RMNKGAITPPRSSPA	10	2.46242	10	3.2248	0.762387	0.0012114	0.396465	Q6NS52_117
E9Q8V6	Dennd4a	S	732	SKPSSPGSPSPMFRR	5	-1.72841	8	-0.395698	1.32707	0.0014548	0.431897	E9Q8V6_732
Q3B7Z2	Osbp	S	377	LGHKRTGSNISGASS	2	-1.35376	4	-0.298278	2.73727	0.000761317	0.360735	Q3B7Z2_377
A2AQ25	Skt	S	1796	GGDCKPTSPSLPASK	5	-2.67567	4	0.706318	3.23441	0.00164707	0.43871	A2AQ25_1796
Q3UHC7	Dab2ip	S	702	IDFTRLPSPTPENKD	10	0.273456	10	1.02965	0.756192	0.0014419	0.431897	Q3UHC7_702
Q62415	Ppp1r13b	S	679	KLTPIVHSPLRYQSD	9	-0.979686	10	-0.163273	0.818702	0.00146422	0.431897	Q62415_679
Q6NVE8	Wdr44	S	563	YNTEGRVSPSPSQES	3	-2.33016	4	0.0453738	2.20161	0.00149265	0.434526	Q6NVE8_563
Q91WG5	Prkag2	S	71	DSPFSSGSPSRGLFS	2	0.125847	2	-4.05189	-3.37106	0.000827684	0.36865	Q91WG5_71
Q9EQZ7	Rims2	S	479	SPPTPRRSPIPLDRP	9	0.138408	10	1.00833	0.876321	0.00160897	0.43871	Q9EQZ7_479
P15105	Glul	S	343	YFEDRRPSANCDPYA	9	2.11268	10	2.79472	0.689304	0.00163318	0.43871	P15105_343
Q52KI8	Srrm1	S	429	RKSRVSVSPGRTSGK	9	-0.0328885	10	0.614406	0.649285	0.00165477	0.43871	Q52KI8_429
Q8BJI1	Slc6a17	S	686	KVPSEAPSPMPTHRS	8	0.141009	10	1.57733	1.42183	0.00181768	0.454828	Q8BJI1_686
O35601	Fyb1	S	203	FGQKPSLSTEDSQEE	1	-4.01661	4	0.0502147	4.09785	0.000202543	0.223899	O35601_203
A2AJ15	Man1b1	S	102	LPAPQKESAEQEGFA	8	-1.67914	10	-1.08173	0.630493	0.00194951	0.46164	A2AJ15_102
Q8K019	Bclaf1	S	289	RYSPSQNSPIHHIPS	7	-0.374065	8	0.47194	1.06338	0.00210695	0.468609	Q8K019_289
Q68FG2	Sptbn2	S	2199	SPMPQSRSSEAAHGA	9	2.30116	10	3.02051	0.707655	0.00195123	0.46164	Q68FG2_2199
O35143	ATP5IF1	T	63	DRYFREKTKEQLAAL	7	-2.02476	10	-1.30192	0.709881	0.00207206	0.468609	O35143_63
Q66L44	Cbarp	T	593	PGGARAATPPGVARP	9	0.262114	10	1.052	0.790446	0.00197213	0.46164	Q66L44_593
P59759	Mrtfb	S	537	VSHDDSLSPSSSTLS	3	-1.5648	4	-0.0620861	2.24601	0.00222067	0.468745	P59759_537
E9Q616	Ahnak	S	94	LHRKGDRSPEPGQTW	7	-2.2075	10	-1.46113	0.720108	0.00221869	0.468745	E9Q616_94
Q8VDZ4	Zdhhc5	T	659	VALQPLLTPKDEVQL	6	-1.17522	7	-0.0702681	1.19541	0.00236574	0.477959	Q8VDZ4_659
A2AHC3	Camsap1	T	511	ASNIIHLTPQNQPHP	2	-1.71541	3	-3.12404	-2.61283	0.00108862	0.384817	A2AHC3_511
Q9R1L5	Mast1	S	1260	KSAEPPRSPLLKRVQ	4	-4.10621	5	-2.87174	1.56444	0.0027395	0.49022	Q9R1L5_1260
P97492	Rgs14	S	203	PGSSHLGSPDTARKK	10	3.22231	10	4.006	0.783685	0.00211152	0.468609	P97492_203
Q69Z98	Brsk2	S	436	PRVTPHPSPRGSPLP	9	-0.758604	10	0.0251845	0.776658	0.00223012	0.468745	Q69Z98_436
P97379	G3bp2	T	227	ELEEKSATPPPAEPA	6	0.0510189	9	4.36721	4.39338	0.00245497	0.481694	P97379_227
Q9CXK9	Rbm33	S	816	DAKAKPLSPEAQPKE	9	-1.38267	10	-0.438869	0.947959	0.00231664	0.473383	Q9CXK9_816
Q9QWI6	Srcin1	S	559	GGPPPPHSPYSGPPS	2	-0.141326	5	1.05834	1.42335	0.00298147	0.501112	Q9QWI6_559
A2A484	Zmynd8	S	763	STSAGNQSPPETPVL	4	0.261759	9	1.1613	0.921009	0.0026835	0.49022	A2A484_763
P33173	Kif1a	S	1093	PLCKDVLSPLRPSRR	9	3.02322	10	3.69613	0.678979	0.00240585	0.478648	P33173_1093
Q3TRR0	Map9	S	414	QKQPRKQSLEPDKAD	9	-0.393661	10	0.84791	1.24406	0.00242633	0.480306	Q3TRR0_414
Q8CDG3	Vcpip1	S	746	KGQPRTVSPSTIRDG	8	0.194468	10	0.840536	0.63935	0.00253081	0.484712	Q8CDG3_746
P70459	Erf	S	21	WAYKPESSPGSRQIQ	2	-5.81711	2	-1.48163	4.33548	0.00107413	0.384817	P70459_21
Q7TQF7	Amph	S	645	DVVLVVPSDSEADQD	1	-5.66402	4	-2.7719	2.91975	0.00123208	0.396465	Q7TQF7_645
P62492	Rab11a	S	192	RENDMSPSNNVVPIH	1	-3.78074	4	1.37555	5.05101	0.000351708	0.282604	P62492_192
P98203	Arvcf	T	862	TAKGPKGTPSSGGFD	1	-9.04931	1	-3.50553	5.54378	0.000314969	0.26312	P98203_862
Q8BTI8	Srrm2	S	1927	RRSRSRTSPVTRRRS	7	1.16906	9	1.9531	0.784966	0.0027074	0.49022	Q8BTI8_1927
D3YZP9	Ccdc6	S	321	QLSESESSLEMDDER	3	-6.6257	4	-2.62901	3.88605	0.0034475	0.510904	D3YZP9_321
E9Q0S6	Tns1	S	1346	VGTNTPPSPGFGRRA	9	0.255019	10	0.922509	0.680749	0.00263491	0.49022	E9Q0S6_1346
P97433	Arhgef28	S	757	QVHPLSRSVPGTTLE	2	-7.08314	4	-5.00465	2.0717	0.00334133	0.510904	P97433_757
Q8JZP2	Syn3	S	480	GSPQQQRSPGSPQLS	3	-4.39313	2	-3.06744	1.99155	0.00272271	0.49022	Q8JZP2_480
A2AHC3	Camsap1	T	547	ELVAIIRTDVSPPSP	3	-3.01094	4	-0.478455	2.49542	0.00345984	0.510904	A2AHC3_547
E9Q9Q2	R3hdm1	S	881	NPQSRTHSPPQWKQN	8	-0.8737	10	-0.0184392	0.87026	0.00284196	0.497426	E9Q9Q2_881
Q8CHG7	Rapgef2	S	1115	NASSQLSSPPTSPQS	8	2.84277	7	1.50459	-1.40941	0.00302414	0.504036	Q8CHG7_1115
Q08274	Dmwd	T	453	PSLARTRTLPGTPGA	2	-1.58979	2	-5.32493	-3.73515	0.00351081	0.510904	Q08274_453
Q8BYG9	Epha10	T	921	TTCLRPPTPLADRAF	3	-4.74692	6	-3.57412	1.66644	0.00324526	0.510904	Q8BYG9_921
Q8K327	Champ1	S	416	RRPGPPLSPEIRSPA	9	-0.299805	10	0.42353	0.745012	0.00296302	0.499897	Q8K327_416
A2CG49	Kalrn	S	1590	DGVEDGDSQGDGSSQ	4	-2.87227	4	-5.55121	-3.36092	0.00389352	0.510904	A2CG49_1590
Q80TI0	Gramd1b	S	21	NRSTPACSPILRKRS	10	1.26245	10	1.86647	0.604028	0.00292998	0.498096	Q80TI0_21
Q80TN7	Nav3	S	1672	LRIRRQHSSESVSSI	1	0.385637	3	-2.62077	-3.75628	0.00163474	0.43871	Q80TN7_1672
Q7TQH0	Atxn2l	S	337	RQGSGRESPSLVSRE	8	0.191009	10	1.32567	1.13466	0.00308045	0.504036	Q7TQH0_337
Q8VEF1	Gramd1a	S	269	ADHSQEPSPVGSRRG	2	-3.35459	2	-2.64745	-3.83635	0.000597368	0.309222	Q8VEF1_269
Q3UHI0	Ccser2	T	429	DSNRTRITPEEMTLK	2	-4.01472	1	-2.02234	4.57205	0.000701645	0.339688	Q3UHI0_429
Q5DTY9	Kctd16	S	372	LRTLTSGSRESNISS	5	0.830321	10	4.08937	3.3629	0.00355519	0.510904	Q5DTY9_372
P06837	Gap43	S	96	TDAAPATSPKAEEPS	10	6.06363	10	7.22847	1.16484	0.00311203	0.504036	P06837_96
Q8C7Q4	Rbm4	S	86	KLHVGNISPTCTNQE	7	-1.61065	8	-4.60032	-3.01604	0.00347957	0.510904	Q8C7Q4_86
Q69ZC8	Gpalpp1	S	28	EDEERDPSPVAGPAL	1	0.186356	1	-4.53359	-4.71995	0.00125864	0.396465	Q69ZC8_28
P35561	Kcnj2	S	13	TNRYSIVSSEEDGMK	3	-2.63672	2	-3.97122	-1.85331	0.00374317	0.510904	P35561_13
Q5F4S8	Trpm3	S	128	DIQSEKWSISKHTQL	3	-1.45151	7	-0.118597	1.28266	0.00406727	0.51174	Q5F4S8_128
B2RW11	Ankrd34a	S	225	PKPPDDPSPSEPLPK	7	-2.99706	9	-1.37941	1.70434	0.00364196	0.510904	B2RW11_225
Q3URE9	Lingo2	S	576	GKGKHKNSIDLEYVP	9	-2.30758	10	-1.61948	0.685189	0.0033757	0.510904	Q3URE9_576
Q8C8R3	Ank2	S	1851	STKNERHSPVSSLKT	10	3.2638	10	3.7658	0.501991	0.00330086	0.510904	Q8C8R3_1851
Q9QYR6	Map1a	S	1720	PLQHTPRSPWASDFK	7	-2.85558	9	-1.58242	1.29268	0.00383235	0.510904	Q9QYR6_1720
P60879	Snap25	S	205	RATKMLGSG______	5	-3.16198	4	-1.95385	1.207	0.00476906	0.547711	P60879_205
Q64322	Npdc1	S	236	ATAKGPTSPSTPRIS	8	0.0420083	10	0.814636	0.772628	0.00365234	0.510904	Q64322_236
Q8BHL3	Tbc1d10b	S	664	RAVGGAPSPPPPVRR	9	0.260161	10	1.06295	0.808708	0.00360275	0.510904	Q8BHL3_664
Q9CRD0	Ociad1	S	123	SGELRRSSPPGHYTQ	7	-3.28979	8	-1.99005	1.32059	0.00397015	0.510904	Q9CRD0_123
E9Q3R9	Zbtb21	S	435	RIKTEPSSPLSDPSD	1	-0.382342	1	-8.23702	-7.85467	0.000226211	0.223899	E9Q3R9_435
D3YZU1	Shank1	S	1263	RRSTLFLSTDAGDED	1	3.81068	1	-4.18266	-7.99334	0.000249082	0.225644	D3YZU1_1263
Q6P542	Abcf1	S	194	SKPAAADSEGEEEEE	1	-8.26393	2	-4.76025	7.73723	0.000255925	0.225644	Q6P542_194
O88737	Bsn	S	3436	QRYYGVSSRDAAEED	3	-0.954361	1	-3.64212	-3.2903	0.00258884	0.488589	O88737_3436
Q71B07	Dpy19l3	S	21	EVSEDFPSPKEDVKL	3	-5.04949	3	-3.36291	1.68658	0.00460158	0.545092	Q71B07_21
Q9Z0U1	Tjp2	S	147	SHDMLSHSWEGNRER	3	0.0810665	3	-2.07481	-1.99832	0.00497065	0.547905	Q9Z0U1_147
Q80XQ2	Tbc1d5	S	578	GGREFTGSPPPSATK	9	2.62406	9	3.18597	0.594042	0.00386271	0.510904	Q80XQ2_578
Q7TQH0	Atxn2l	S	453	GRMYPPRSPKSAAPA	9	-0.879736	10	-0.115343	0.768256	0.00387344	0.510904	Q7TQH0_453
Q91XU0	Wrnip1	S	65	GERAKGPSPPGAKRR	9	-0.857911	9	-0.099364	0.778189	0.00396263	0.510904	Q91XU0_65
A2AJI0	Map7d1	T	99	EAKSRGPTPTATGPR	8	-3.57523	10	-0.900299	2.78124	0.00403982	0.510904	A2AJI0_99
P28028	Braf	S	135	ASRNNPKSPQKPIVR	10	3.07199	10	3.68641	0.614419	0.00381157	0.510904	P28028_135
Q8C5W3	Tbcel	S	18	QVLCEKYSPENFPYR	1	-1.1768	3	1.54272	2.92689	0.00303314	0.504036	Q8C5W3_18
Q62188	Dpysl3	S	522	PAGSTRGSPTRPNPP	10	5.28497	10	6.07263	0.787655	0.00394401	0.510904	Q62188_522
Q8JZP2	Syn3	S	483	QQQRSPGSPQLSRAS	10	3.43678	10	4.002	0.565219	0.00403456	0.510904	Q8JZP2_483
Q8C1B1	Camsap2	S	647	SNPREALSPCPSTIS	7	-1.38802	10	-0.449006	0.941171	0.00441634	0.538915	Q8C1B1_647
Q8BR63	Fam177a1	Y	64	SGETMEEYSTDEDEV	1	1.39238	1	-5.35139	-6.74377	0.000587486	0.309222	Q8BR63_64
Q8VD37	Sgip1	S	371	PGPRHVPSPLNLEEV	10	4.30758	10	4.90445	0.596865	0.0041317	0.515689	Q8VD37_371
Q6PDL0	Dync1li2	S	446	KKTGSPGSPSAGGVQ	3	-2.53221	9	-1.37749	1.14023	0.00514304	0.547905	Q6PDL0_446
Q3UHE1	Pitpnm3	S	612	GLDPTALSPANPREK	5	-5.1718	7	-4.31777	0.865342	0.00557079	0.547905	Q3UHE1_612
Q3U5C7	Prickle1	S	684	RRSRKSRSDNALNLV	7	-1.13271	10	-4.16591	-3.06929	0.0047904	0.547905	Q3U5C7_684
O70405	Ulk1	S	521	PSWSRVPSPQGADVR	2	-6.85227	2	-5.34115	1.51112	0.00631182	0.548511	O70405_521
A2AAE1	Bltp1	S	2287	AGMPVKESPRKESLL	6	-2.69338	5	-1.8006	0.877367	0.00557876	0.547905	A2AAE1_2287
A2APX8	Scn1a	S	700	RSSSFHVSMDFLEDP	1	-8.57899	1	-2.84913	5.72986	0.0009541	0.380607	A2APX8_700
Q8CA95	Pde10a	S	779	PGPAPSKSTPEKLNV	2	-0.464702	1	2.44543	2.91013	0.00402154	0.510904	Q8CA95_779
Q8R361	Rab11fip5	S	188	SMKDKPRSPFSKLKD	9	-0.0270425	10	0.907886	0.940569	0.00466119	0.547711	Q8R361_188
Q3UHL1	Camkv	S	392	AKSDDIASADRSATP	4	-3.34787	5	-4.59726	-1.25342	0.00605252	0.547905	Q3UHL1_392
Q7TN74	Ppp1r9a	S	339	MPKSHILSPRNEPLE	8	0.807374	10	1.4921	0.672934	0.00487544	0.547905	Q7TN74_339
Q80VC9	Camsap3	S	368	LSPGGPQSPLRGSTG	9	1.33393	10	2.0458	0.709467	0.00476552	0.547711	Q80VC9_368
Q9R0Q6	Arpc1a	S	2	______MSLHQFLLE	4	-1.17631	5	-2.41052	-1.22615	0.00607552	0.547905	Q9R0Q6_2
Q9D289	Trappc6b	S	145	IVTAEVSSMPACKFQ	3	-2.38374	4	-4.46474	-2.11176	0.00735101	0.572098	Q9D289_145
P70182	Pip5k1a	S	443	KKIPLKPSPTKKFRS	9	-0.05397	10	1.5777	1.65899	0.00514363	0.547905	P70182_443
F8VQK3	Gucy1a2	S	41	LCWNGSRSPPGPPGS	7	-1.10146	10	1.69332	2.74229	0.00525597	0.547905	F8VQK3_41
Q99K01	Pdxdc1	S	748	HDNLEAHSPEQPPRA	9	-1.96881	10	-1.05352	0.915398	0.00508492	0.547905	Q99K01_748
Q0GA42	Cnnm1	T	824	TTRGTPQTPKDDPVL	9	0.875637	10	2.32439	1.4814	0.00504692	0.547905	Q0GA42_824
Q9QYG0	Ndrg2	S	326	SSCMTRLSRSRTASL	9	4.91846	6	4.14493	-0.83551	0.00564084	0.547905	Q9QYG0_326
Q9D2P8	Mobp	S	162	PGTSRGGSPTRAPRF	4	-0.740006	5	0.760465	1.37739	0.00660769	0.554161	Q9D2P8_162
Q8R4H2	Arhgef12	S	637	LSTPSSVSPEPQDPA	8	-0.813094	6	-0.1495	0.66686	0.00562044	0.547905	Q8R4H2_637
Q9ERD7	Tubb3	S	75	LEPGTMDSVRSGAFG	5	-0.302072	6	-2.42361	-2.25695	0.00635455	0.548511	Q9ERD7_75
Q8CBW7	Chic1	S	80	PPPPRVVSEEHLRRY	9	0.53623	10	1.22551	0.701651	0.00518752	0.547905	Q8CBW7_80
Q80XJ3	Ttc28	S	2219	SHQRSQLSPLTVKPQ	1	-3.03095	5	-1.46619	1.4953	0.00627693	0.548511	Q80XJ3_2219
Q80UG5	Septin9	S	330	RKSVQPTSEERIPKT	3	-0.23991	8	-2.37673	-2.13077	0.00716508	0.571248	Q80UG5_330
Q05512	Mark2	S	212	KLDTFCGSPPYAAPE	3	-2.0128	1	-0.258624	2.83257	0.00372259	0.510904	Q05512_212
D3YXK2	Safb	S	626	REKRSVVSFDKVKES	9	1.63437	10	2.2753	0.664197	0.00530736	0.547905	D3YXK2_626
P61226	Rap2b	S	152	TSAKNKASVDELFAE	10	-2.678	10	-1.4617	1.2163	0.00521272	0.547905	P61226_152
Q3UQN2	Fcho2	S	394	SPAVSRHSPVQMNRN	5	0.419077	6	1.81148	1.39792	0.00694124	0.561094	Q3UQN2_394
Q5SSM3	Arhgap44	S	598	VSKSKELSPGSGQKG	7	-1.53102	10	-0.7859	0.730323	0.00569647	0.547905	Q5SSM3_598
Q7TT50	Cdc42bpb	S	1692	SNPSGPPSPNSPHRS	6	-0.595328	9	0.76188	1.3955	0.00614192	0.547905	Q7TT50_1692
Q8BIQ5	Cstf2	S	120	SPYGESISPEDAPES	6	1.58932	8	0.802685	-0.767674	0.00651127	0.55286	Q8BIQ5_120
O70507	Hcn4	S	139	IAAEGDASPGEDRTP	4	-7.89134	1	-5.21423	2.91635	0.00605315	0.547905	O70507_139
Q5XJV6	Lmtk3	S	977	LANGVLMSPKSEEKV	9	1.73235	10	2.34453	0.615439	0.0055235	0.547905	Q5XJV6_977
Q3UN16	Gpr162	S	534	RPRPLGFSPRRLSLG	4	-1.18648	5	0.101635	1.2936	0.00778417	0.583093	Q3UN16_534
Q80TS7	Ddn	S	77	TCRLRPGSPEPPPRR	9	0.948513	10	1.71777	0.763948	0.00559771	0.547905	Q80TS7_77
Q99PL6	Ubxn6	S	36	EKTTKGKSPQLALRQ	10	2.81619	10	3.49034	0.674148	0.00547485	0.547905	Q99PL6_36
Q8C4U2	Tmem145	S	511	MAEPGAASPPPPARF	8	-1.54424	10	-0.761944	0.775004	0.00584827	0.547905	Q8C4U2_511
A2A8R0	Zfyve9	S	28	QNEDETVSPTLLDTK	1	-1.95016	6	-0.299236	1.85684	0.00654942	0.55286	A2A8R0_28
Q8CBY1	Samd4a	S	168	QNRGRSDSVDYGQTH	3	-2.16084	5	-3.82809	-1.81131	0.00790951	0.583093	Q8CBY1_168
Q8R3S6	Exoc1	S	473	KLTGSTSSLNKLSVQ	1	-1.8795	5	0.998822	2.70415	0.00506543	0.547905	Q8R3S6_473
O70439	Stx7	T	41	RTLNQLGTPQDSPEL	9	2.67241	10	3.28112	0.621181	0.00574217	0.547905	O70439_41
P47930	Fosl2	S	200	ISPEERRSPPTSGLQ	2	-4.75104	8	-3.49304	1.25801	0.00737752	0.572098	P47930_200
Q68EF6	Begain	S	510	AGGDLSLSPSRSADA	9	1.86206	10	2.4909	0.616787	0.005746	0.547905	Q68EF6_510
Q62108	Dlg4	S	295	PTSPRRYSPVAKDLL	10	6.46991	10	7.07244	0.602528	0.00565459	0.547905	Q62108_295
Q80TV8	Clasp1	S	600	GSLQRSRSDIDVNAA	7	2.44257	7	3.17582	0.753886	0.00670133	0.557474	Q80TV8_600
Q91XM9	Dlg2	S	360	KLCDKPASPRHYSPV	9	3.90513	10	4.45428	0.551468	0.00599474	0.547905	Q91XM9_360
B1AWN6	Scn2a	S	471	AAAASAESRDFSGAG	7	-0.690719	8	1.35912	2.30463	0.00654587	0.55286	B1AWN6_471
Q9Z0P4	Palm	T	335	VVIEDAATPREPAPL	10	-3.51139	10	-2.52935	0.982037	0.00587717	0.547905	Q9Z0P4_335
Q61762	Kcna5	S	569	TDSIRRGSCPLEKCH	3	-3.38278	2	-1.83384	2.06689	0.00825792	0.583093	Q61762_569
Q9CWY8	Rnaseh2a	S	258	EDVIWEDSEAEEDPE	4	-7.63132	4	-8.9655	-1.33418	0.00789885	0.583093	Q9CWY8_258
Q7TN02	Med26	S	232	AVRPRPSSPGLGKPP	5	-6.03762	3	-1.21281	5.47847	0.00881086	0.588128	Q7TN02_232
O08547	Sec22b	S	177	ANNLSSLSKKYRQDA	3	-2.22454	4	0.245185	2.8696	0.0084239	0.585963	O08547_177
Q5DTL9	Slc4a10	S	297	GQQKGHTSPCGMKQR	9	-0.127943	10	0.509827	0.63771	0.00629143	0.548511	Q5DTL9_297
Q8C739	Fam110b	S	95	GTKRALGSPTLKVFG	6	-0.351966	9	0.267837	0.638708	0.00721982	0.571248	Q8C739_95
E9Q1P8	Irf2bp2	S	71	GCFPEGRSPTGAQPA	3	-6.10616	6	-3.72711	2.37905	0.00857531	0.587383	E9Q1P8_71
Q8C1B1	Camsap2	S	836	PPGRWLKSPTTPVDP	9	1.60325	10	2.23597	0.640633	0.00645353	0.55277	Q8C1B1_836
Q91Z22	Tmem123	S	187	RRGIRYRSIDEHDAI	4	-3.03556	4	-2.53327	1.63798	0.00898681	0.588128	Q91Z22_187
Q9R0N3	Syt11	S	113	DKDPRGPSPASCMDQ	9	0.948163	10	1.48119	0.553009	0.00642106	0.551048	Q9R0N3_113
Q8K212	Pacs1	S	532	NSSDSERSPDLGHST	1	2.88485	1	-1.3721	-4.25695	0.00336462	0.510904	Q8K212_532
Q6NZP2	Gpbp1l1	S	49	ISRRRHNSSDGFFNN	1	-4.19883	1	0.178711	4.37754	0.00340293	0.510904	Q6NZP2_49
Q9QYX7	Pclo	S	599	ELAAIPSSPQPTPKA	3	-1.34491	3	1.27686	2.62177	0.00859021	0.587383	Q9QYX7_599
Q80Z71	Tnn	T	587	DQRSTVLTGLSPGVE	6	-5.90146	5	-6.62735	-0.880435	0.0088451	0.588128	Q80Z71_587
A0A286YCV9	Kif13b	S	1658	PASAVPTSPFRIRKV	1	-0.930912	1	-5.11958	-4.18867	0.00356428	0.510904	A0A286YCV9_1658
Q5NCJ1	Rapgef6	S	1245	VASSLHSSPPASPQN	2	1.61055	2	-2.24631	-4.93278	0.00910657	0.588128	Q5NCJ1_1245
Q69ZX8	Ablim3	S	388	TYSRQGMSPTFSRSP	9	0.193098	10	0.780186	0.587041	0.00670871	0.557474	Q69ZX8_388
P16858	Gapdh	S	123	RVIISAPSADAPMFV	6	-1.57968	10	0.00502909	1.58471	0.00723359	0.571248	P16858_123
Q91XU0	Wrnip1	S	153	AAAAGSASPRSWDEA	8	0.515187	9	1.27847	0.760678	0.0073508	0.572098	Q91XU0_153
P57725	Samsn1	S	23	QKPKRSSSFGNFDRF	4	-5.67033	1	-3.43953	2.12298	0.00809037	0.583093	P57725_23
P16014	Chgb	S	318	RRPSPKESKEADVAT	5	0.900044	6	-0.8653	-2.21257	0.0081834	0.583093	P16014_318
P61807	Snn	S	83	AKLMTANSPEVHG__	10	1.69612	10	2.23586	0.539742	0.00662563	0.554161	P61807_83
Q9QXM1	Jmy	S	130	PAGRGPESPLRSPAR	2	-4.30329	3	-2.28023	2.00897	0.00973025	0.593179	Q9QXM1_130
Q8K0W3	Rnf208	S	103	PRRPRKGSSELGFPR	7	1.09964	10	1.57689	0.470523	0.00734023	0.572098	Q8K0W3_103
Q6PDQ2	Chd4	S	1524	VEENKKMSQPGSPSP	5	-3.83231	1	-5.31873	-1.64988	0.00811498	0.583093	Q6PDQ2_1524
Q8K341	Atat1	T	261	NRAPRRATPPAHPPP	8	-0.91794	10	-0.35445	0.558688	0.00735114	0.572098	Q8K341_261
E9Q616	Ahnak	S	5555	KPRHRSNSFSDEREF	1	-5.94496	1	-2.03138	3.91359	0.00455604	0.544044	E9Q616_5555
Q8R554	Otud7a	S	771	GGPTPGRSPPAPARQ	4	-2.02251	5	0.244879	3.46344	0.00984072	0.593179	Q8R554_771
E9Q4S1	Pde8b	S	402	KESIDVKSISSRGSD	1	0.597564	3	-1.22101	-2.58331	0.00897851	0.588128	E9Q4S1_402
Q924A2	Cic	S	2284	TLQSLATSPRAILGS	2	-6.04887	1	-3.02057	3.0283	0.00904528	0.588128	Q924A2_2284
Q6DFV7	Ncoa7	S	500	EVDKHSGSPENLGES	7	-0.974841	8	0.0300335	1.02434	0.00822409	0.583093	Q6DFV7_500
A2AG50	Map7d2	S	255	SPDRALGSPLKSSYK	9	-0.669602	10	0.233592	0.891393	0.00744986	0.572098	A2AG50_255
Q9WVQ1	Magi2	S	884	SVSTHHSSPRSDYAT	1	-5.57154	2	-4.09087	3.7308	0.00508374	0.547905	Q9WVQ1_884
P60469	Ppfia3	S	683	TPRLAPPSPAREGTD	9	1.77853	10	2.3491	0.56381	0.007522	0.574766	P60469_683
A3KGB4	Tbc1d8b	S	1034	EVGRKLHSPASSAST	7	-2.63531	9	-1.79028	0.866454	0.00803823	0.583093	A3KGB4_1034
Q8CFE4	Scyl2	S	622	VMQEQQRSLDIGNQM	7	-1.68439	7	-2.63928	-0.954892	0.00830558	0.583093	Q8CFE4_622
Q6ZQ03	Fnbp4	S	19	RRPILQLSPPGPRSS	9	-1.89183	10	-1.31892	0.603016	0.00756118	0.575683	Q6ZQ03_19
Q7TPB0	Plppr3	S	505	VQAGAGLSPKSSSSS	10	2.418	10	3.15873	0.74073	0.00736974	0.572098	Q7TPB0_505
A2RSJ4	Bltp3b	S	961	TNLQKGTSFLDYLSD	1	-7.59093	1	-3.97002	3.62091	0.00534334	0.547905	A2RSJ4_961
Q3TYD6	Lmtk2	S	611	TEDSRATSIPGSPFN	1	-4.97351	1	-1.13653	3.83698	0.00537956	0.547905	Q3TYD6_611
Q61290	Cacna1e	S	942	ASASRSRSASQERSL	1	-2.33367	1	1.45619	3.78985	0.00542714	0.547905	Q61290_942
Q9EQZ7	Rims2	S	1095	RTGSVQTSPSSTPGT	8	1.18065	10	1.70823	0.516374	0.00802824	0.583093	Q9EQZ7_1095
Q80VC9	Camsap3	S	812	LPHLRKFSPSQVPVQ	10	3.43335	10	4.04422	0.61087	0.00750003	0.574766	Q80VC9_812
Q9CZC8	Scrn1	S	322	KLVPKAQSPCFGDDD	9	1.87844	10	1.17083	-0.710782	0.00779757	0.583093	Q9CZC8_322
Q6PAJ1	Bcr	S	356	SGQSSRVSPSPTTYR	9	-0.0943127	10	0.589598	0.665548	0.00781926	0.583093	Q6PAJ1_356
Q99MK8	Grk2	S	670	KMKNKPRSPVVELSK	10	2.79043	10	3.54843	0.757999	0.00759243	0.577077	Q99MK8_670
A2AWR3	Gpr155	S	860	YKEIGHSSPPSVSPK	1	-5.59977	1	-1.84268	3.7571	0.00595867	0.547905	A2AWR3_860
Q8BH16	Fbxl2	T	404	HAYFAPVTPPPAVAG	7	-2.41786	10	-1.3023	1.09888	0.00835199	0.584902	Q8BH16_404
O54834	Arhgap6	S	214	GRSVRLRSVPIQSLS	8	-4.37452	10	-3.70306	0.671466	0.00821396	0.583093	O54834_214
Q99LJ0	Cttnbp2nl	S	567	PLSPGIKSPTIPRAE	8	1.03941	8	1.65286	0.613446	0.00871327	0.588128	Q99LJ0_567
P13595	Ncam1	S	884	PSKGVTASSSSPASA	7	-0.423946	8	0.151985	0.55923	0.00904939	0.588128	P13595_884
Q80YF9	Arhgap33	S	1144	SYGMLGQSPPLHRSP	9	0.653138	10	1.21658	0.567557	0.00818902	0.583093	Q80YF9_1144
Q8C8R3	Ank2	S	1816	SSKNEKLSPVSPSAK	10	2.46328	10	3.14963	0.68635	0.00797695	0.583093	Q8C8R3_1816
Q56A08	Gpkow	S	348	SEKKRKHSPDRQDGP	8	-0.85485	9	-0.0252844	0.825612	0.00866224	0.587662	Q56A08_348
Q8C8R3	Ank2	S	1889	TEKHPPVSPGKTEKH	9	3.29204	10	3.78848	0.498124	0.00831307	0.583093	Q8C8R3_1889
A0A087WP46	BC034090	S	1088	AFPHRALSVEDVGAP	9	-4.20422	9	-4.76413	-0.534603	0.00852607	0.586941	A0A087WP46_1088
Q0VBF8	Stum	S	29	PRGASSSSGVVVQVR	8	0.0956279	10	1.02058	0.924952	0.00865334	0.587662	Q0VBF8_29
P97393	Arhgap5	S	765	KHNLDVVSPVPINKD	9	0.134212	10	0.735944	0.621953	0.00846775	0.585963	P97393_765
Q80U28	Madd	S	1266	PKEKPAGSPIRSSED	10	2.44647	10	3.02035	0.573886	0.00821955	0.583093	Q80U28_1266
Q8VD37	Sgip1	S	160	VRKSPRRSPGAIKRN	8	-3.17051	8	-1.17984	1.99099	0.00902731	0.588128	Q8VD37_160
Q3UNH4	Gprin1	S	764	QAAPRAPSPAPRPPS	9	1.57328	10	2.66402	1.07082	0.00858283	0.587383	Q3UNH4_764
P55088	Aqp4	S	315	EEKKGKDSSGEVLSS	1	-3.85174	1	-0.267401	3.58434	0.00720879	0.571248	P55088_315
Q8VHJ5	Mark1	S	20	RDTENHTSVDGYTET	1	-5.56368	1	-2.07541	3.48827	0.00721383	0.571248	Q8VHJ5_20
Q5GH64	Xkr7	S	154	AFRTKEGSAELVPRP	8	-2.36382	10	-0.636215	1.71377	0.0089993	0.588128	Q5GH64_154
Q8R361	Rab11fip5	S	640	SPTLLQISPGPPK__	8	-0.384294	10	0.302418	0.723969	0.00905373	0.588128	Q8R361_640
Q2MHE5	Dok6	T	299	SKMSRAQTFPSYAPE	1	-2.60021	1	0.935818	3.53603	0.0074234	0.572098	Q2MHE5_299
Q9DB75	Cdip1	T	27	EKSGAPLTPGRTSPA	9	-0.16096	10	0.588443	0.741571	0.00876201	0.588128	Q9DB75_27
P14873	Map1b	S	1616	CPRPMSISPPDFSPK	6	-1.45617	8	-0.500976	0.955193	0.00981553	0.593179	P14873_1616
A2ARP1	Ppip5k1	S	959	PDRALQTSPQPVEGT	9	0.794438	10	1.50017	0.700093	0.00901369	0.588128	A2ARP1_959
Q80TE7	Lrrc7	S	933	SKSTERLSPLMKDIK	9	1.75124	10	2.46986	0.718623	0.00889122	0.588128	Q80TE7_933
Q8K382	Dennd1a	T	707	PRPQGRKTPELGIVP	9	-0.167952	10	0.370751	0.537969	0.00909672	0.588128	Q8K382_707
B9EJ80	Pdzd8	S	532	IKPLGAISPVLNRKL	9	1.26063	10	1.95589	0.701426	0.00915091	0.588128	B9EJ80_532
Q9Z0H8	Clip2	S	924	LLEANRHSPGPERDL	10	2.28819	10	2.91862	0.630429	0.00891896	0.588128	Q9Z0H8_924
Q9EPU5	Tnfrsf21	S	541	TLLTVEPSPLDKNKC	7	-2.57382	10	-1.66451	0.916533	0.00971512	0.593179	Q9EPU5_541
Q91V14	Slc12a5	S	1044	AEKNKGPSPVSSEGI	7	0.529507	10	1.3565	0.830047	0.0098836	0.593179	Q91V14_1044
O88196	Ttc3	T	1051	APSSEAVTPEDHSRR	10	-0.678269	10	-0.0378163	0.640452	0.00915161	0.588128	O88196_1051
P58465	Ctdspl	S	89	RQVIPVPSPPAKYLL	9	-4.24706	10	-3.50069	0.764725	0.00945885	0.593179	P58465_89
O88448	Klc2	S	443	YKACKVDSPTVNTTL	9	0.500998	10	1.08441	0.594379	0.00962095	0.593179	O88448_443
P09405	Ncl	S	577	TLFVKGLSEDTTEET	10	1.50645	10	0.82315	-0.683296	0.00948011	0.593179	P09405_577
P20357	Map2	S	1485	KSEVQAHSPSRKLIL	9	2.60582	10	3.51663	0.91252	0.00984304	0.593179	P20357_1485
Q52KI8	Srrm1	S	448	KGTEKRESPSPAPKP	9	2.24002	10	2.82998	0.594811	0.00988661	0.593179	Q52KI8_448
P35486	Pdha1	S	232	NRYGMGTSVERAAAS	9	4.61131	10	5.41321	0.777659	0.00989785	0.593179	P35486_232
Q9Z1S8	Gab2	T	388	ATIPRRNTLPAMDNS	9	-1.08927	10	-0.165126	0.928105	0.00990565	0.593179	Q9Z1S8_388
O88704	Hcn1	S	867	VTLFRQMSSGAIPPN	1	-4.76049	1	-7.91251	-10.0103	0.000385193	0.282604	O88704_867
Q91XM9	Dlg2	Y	327	PPISPGRYSPIPKHM	2	0.658089	2	-0.959618	-4.24546	0.00402751	0.510904	Q91XM9_327
P08553	Nefm	S	715	KAEEEGGSEEEGSDR	1	-5.10021	1	0.418606	6.85236	0.00753622	0.574766	P08553_715
Q8BJ42	Dlgap2	S	302	GMSSWWSSDDNLDSD	1	-5.13747	1	0.295579	4.40277	0.00486664	0.547905	Q8BJ42_302
P58871	Tnks1bp1	S	220	KSPAKGRSQEGTAEI	1	-1.42662	1	-6.42237	-4.55162	0.00616459	0.547905	P58871_220
Q80WT0	Jph4	T	569	SESEPVTTPVLRGLS	1	-5.08324	3	-0.816042	3.97892	0.00732382	0.572098	Q80WT0_569
Q9CVD2	Atxn3	S	273	ENSPQTSSPDLSSEE	1	0.112378	3	-2.36898	-3.74492	0.00910746	0.588128	Q9CVD2_273
Q80U22	Rusc2	S	908	GPPGLSGSLDRRPPE	1	-7.58898	1	-3.07477	5.52416	0.00498554	0.547905	Q80U22_908

### Sheet: Phos_ProtRmv_DepVsNonDep
Protein	Gene	residue	site	Sequence	Count_Control	Avg_Control	Count_Vapor	Avg_Vapor	logFC	P.Value	adj.P.Val	ProteinSite
Q61644	Pacsin1	S	76	EKGPQYGSLERAWGA	10	-1.57541	10	0.306381	1.88179	6.29689e-09	0.000280463	Q61644_76
Q60603	Kcnh1	S	899	DNVGETRSPQDRSPI	5	-1.44272	4	1.90917	3.35897	5.90491e-05	0.152265	Q60603_899
Q9CZC8	Scrn1	S	322	KLVPKAQSPCFGDDD	10	2.21203	10	1.17083	-1.0412	0.000157914	0.203769	Q9CZC8_322
Q8CJ19	Mical3	S	1404	PPLLTPKSPSDKELR	7	-0.216757	7	1.04437	1.33783	0.00019091	0.218144	Q8CJ19_1404
Q6P4T1	Snx19	S	704	FPRSEPQSPTEELSE	2	-5.92499	3	-0.732515	5.19248	3.07139e-06	0.0350246	Q6P4T1_704
Q9JM63	Kcnj10	S	345	SPSGLRDSTVRYGDP	6	0.133907	4	-1.56754	-1.60314	0.000222804	0.223899	Q9JM63_345
Q8CC35	Synpo	S	689	EWASCLKSPRIQAKP	8	-2.62526	7	1.51452	4.16457	0.000430422	0.292041	Q8CC35_689
Q60780	Gas7	S	108	SQNLGSSSPGRKQSK	9	0.50868	9	1.50968	1.001	0.000478108	0.292041	Q60780_108
Q71M36	Cspg5	S	498	CDTPRVSSPHARALA	6	-3.00941	6	-1.44383	1.59092	0.000631376	0.313357	Q71M36_498
Q8JZR6	Slc4a8	S	277	NGVNCEHSPVDLSKV	10	-2.5377	10	-3.66341	-1.1257	0.000821513	0.36865	Q8JZR6_277
E9PYF4	Lmo7	S	699	KWKNRRKSYTSDLQK	9	0.106361	8	1.01088	0.903153	0.00101191	0.384817	E9PYF4_699
Q4ACU6	Shank3	S	1166	SPAFSPRSPAWIPVP	9	-9.71009	6	-8.04933	1.84726	0.00105645	0.384817	Q4ACU6_1166
P20357	Map2	S	1680	NVKSKIGSTDNIKYQ	9	-0.502499	8	0.72986	1.24707	0.00105353	0.384817	P20357_1680
Q640R3	Hepacam	S	293	QNDDRLKSEADTLPR	9	-1.51928	9	-2.58268	-1.0634	0.00121637	0.396465	Q640R3_293
Q8R149	Bud13	S	121	FHHDDQDSSPPRRVR	1	-7.9677	3	-1.055	6.9127	3.12718e-06	0.0350246	Q8R149_121
Q61037	Tsc2	S	1455	LPSSSPRSPSGLRPR	3	0.0188819	5	1.2176	1.20956	0.00125144	0.396465	Q61037_1455
Q91X56	S1pr5	S	342	NSLQRSPSAAGPSGG	10	1.37777	8	-0.119862	-1.4643	0.00190643	0.461481	Q91X56_342
Q3UVR3	Ttbk2	T	1138	GSPHNPKTPPKSPVV	10	0.190186	10	-0.503533	-0.693719	0.00195731	0.46164	Q3UVR3_1138
P46660	Ina	S	72	AYRRLPASDGLDLSQ	9	-3.05368	9	-4.14473	-1.09104	0.00199375	0.462508	P46660_72
Q64511	Top2b	S	1509	KIVETINSDSDSEFG	8	0.455849	6	-0.793452	-1.36709	0.00203358	0.464489	Q64511_1509
Q62407	Speg	T	2423	LSQKLRRTPPGQRHP	10	-2.5976	10	-1.91286	0.684745	0.00221553	0.468745	Q62407_2423
Q99NH0	Ankrd17	S	2043	VSSPSSPSPPAQPGG	2	-2.74417	3	-1.17139	3.55861	0.000109949	0.17702	Q99NH0_2043
Q9R1L5	Mast1	S	1260	KSAEPPRSPLLKRVQ	5	-4.02567	5	-2.87174	1.59389	0.00216991	0.468745	Q9R1L5_1260
Q8BIQ5	Cstf2	S	120	SPYGESISPEDAPES	6	1.57979	8	0.802685	-0.796064	0.00251937	0.484712	Q8BIQ5_120
Q8CJ19	Mical3	S	1335	KSAEIRRSLGLTPVD	5	-7.87738	5	-6.45145	1.38189	0.00250561	0.484712	Q8CJ19_1335
Q80TV8	Clasp1	S	246	KNFDDEDSVDGNRPS	9	-2.81913	8	-3.57823	-0.73556	0.00270803	0.49022	Q80TV8_246
P0DOV2	Ifi204	S	190	EPTARCQSPILHSSS	4	-3.58434	7	-1.37447	2.33035	0.00277358	0.49022	P0DOV2_190
Q80XA6	Reps2	S	531	SQLNRAPSQAAESSP	1	-9.30305	3	-1.89846	7.40499	1.28977e-05	0.0638294	Q80XA6_531
Q03173	Enah	S	637	GAKLRKVSRVEDGSF	4	-2.90907	2	-4.55556	-1.83364	0.00180214	0.454828	Q03173_637
Q91W50	Csde1	S	123	SPAAPGQSPTGSVCY	9	0.974895	10	0.0723624	-0.935963	0.00309638	0.504036	Q91W50_123
Q8R5L3	Vps39	S	441	SDHQSSTSPLMEGTP	4	0.306391	1	-6.36338	-7.51038	0.0003854	0.282604	Q8R5L3_441
Q5DTL9	Slc4a10	S	261	KNAGQVVSPQSAPAC	9	-2.18209	9	-4.54596	-2.19275	0.00317681	0.508975	Q5DTL9_261
Q8BVL3	Snx17	S	336	LPSGGTSSPSRGRGE	3	1.2749	6	3.79537	2.59786	0.003093	0.504036	Q8BVL3_336
Q8BL65	Ablim2	S	383	HYTPTSRSPQHYSRP	9	0.704038	10	-0.848227	-1.56952	0.00349854	0.510904	Q8BL65_383
P08553	Nefm	S	97	GDYKLSRSNEKEQLQ	10	-0.192516	10	-1.02407	-0.831552	0.00352757	0.510904	P08553_97
Q5SWP3	Nacad	S	1441	SALVPELSPGPRVRP	9	-8.22473	8	-8.98136	-0.71249	0.00375388	0.510904	Q5SWP3_1441
Q91ZM2	Sh2b1	S	320	KASRPRLSIPCSTIT	9	-2.955	9	-3.74344	-0.788437	0.00392123	0.510904	Q91ZM2_320
Q6PD24	Ankrd13d	S	559	SPQKTPPSPAPPSFE	7	-3.87956	4	-2.51243	1.55607	0.00395681	0.510904	Q6PD24_559
P11499	Hsp90ab1	S	255	PKIEDVGSDEEDDSG	10	3.98633	10	2.73802	-1.24831	0.00389157	0.510904	P11499_255
P49443	Ppm1a	S	216	GPTEQLVSPEPEVHD	10	0.0565892	10	-0.516984	-0.573573	0.00394746	0.510904	P49443_216
A0A087WP46	BC034090	S	1088	AFPHRALSVEDVGAP	10	-4.18002	9	-4.76413	-0.571458	0.00404915	0.510904	A0A087WP46_1088
A2ADM8	Zfp831	S	239	GAPERALSPGALPAL	10	-1.49215	10	-0.900185	0.591967	0.00415366	0.515689	A2ADM8_239
E9PW83	Fam184a	S	433	FLQSRTQSLDEEQKQ	8	-1.7523	8	-3.08479	-1.33248	0.00448439	0.544044	E9PW83_433
Q8CBE3	Wdr37	S	119	SHSTSQLSQKLKTTY	7	-3.03998	4	-2.46638	0.757657	0.00483468	0.547905	Q8CBE3_119
Q8C6M1	Usp20	S	410	GHSKLSSSPPRASPV	2	-3.31509	5	-1.34534	2.06314	0.0022458	0.468745	Q8C6M1_410
P05064	Aldoa	S	309	YGRALQASALKAWGG	7	-2.48001	6	-1.6626	0.837627	0.00485564	0.547905	P05064_309
Q91V14	Slc12a5	S	672	GDGIRGLSLSAARYA	6	-6.3571	5	-5.35531	1.12466	0.00476514	0.547711	Q91V14_672
Q91WG5	Prkag2	S	71	DSPFSSGSPSRGLFS	2	0.172028	2	-4.05189	-4.22392	0.000383697	0.282604	Q91WG5_71
P17751	Tpi1	S	80	GAFTGEISPGMIKDL	10	-2.02153	8	-2.59225	-0.570717	0.00488472	0.547905	P17751_80
O88737	Bsn	S	245	QLHSPALSPAHSPAK	10	1.93846	10	2.76176	0.823303	0.00474163	0.547711	O88737_245
Q3TES0	Iqsec3	S	166	GALLQHASPAALGKG	10	0.109858	10	-0.744833	-0.854691	0.00482189	0.547905	Q3TES0_166
Q9CWY8	Rnaseh2a	S	258	EDVIWEDSEAEEDPE	9	-7.68623	4	-8.9655	-1.27591	0.00518961	0.547905	Q9CWY8_258
P98203	Arvcf	T	862	TAKGPKGTPSSGGFD	2	-9.92971	1	-3.50553	6.42418	7.53205e-05	0.15249	P98203_862
Q8CFW1	Ano2	S	118	GAHLGHGSPGHSLAV	6	-3.35989	6	-2.04721	1.31268	0.00535942	0.547905	Q8CFW1_118
Q3UHB8	Ccdc177	S	209	SRVARRTSPSPPARS	5	-1.25432	6	0.432858	1.68109	0.00513583	0.547905	Q3UHB8_209
O88413	Tulp3	S	372	LSKWQNKSMENLIEL	10	-1.07919	10	-1.74857	-0.669381	0.0053204	0.547905	O88413_372
P70677	Casp3	S	26	KTIHGSKSVDSGIYL	8	-2.05893	6	-1.21802	0.837463	0.00563209	0.547905	P70677_26
P35486	Pdha1	S	232	NRYGMGTSVERAAAS	10	4.59329	10	5.41321	0.819926	0.00530576	0.547905	P35486_232
Q68FF7	Slain1	S	401	NGDKLRRSMPNLARM	10	-0.857748	10	-1.42586	-0.568116	0.00546393	0.547905	Q68FF7_401
Q80Y17	Llgl1	S	986	APESCEGSPSSAHSK	10	3.28951	10	2.37826	-0.911245	0.00546174	0.547905	Q80Y17_986
P83510	Tnik	S	649	KVPQRTTSISPALAR	5	-2.27127	3	-0.459508	1.81039	0.00543081	0.547905	P83510_649
Q60902	Eps15l1	S	108	PKFHDTSSPLMATQS	2	2.83795	3	1.18293	-4.17591	0.00036686	0.282604	Q60902_108
Q9QYX7	Pclo	S	3598	MAKVPPASPKTAKMM	9	-3.0981	10	-2.24561	0.843311	0.00561657	0.547905	Q9QYX7_3598
Q80WQ4	Trmt9b	S	289	QQPSRHPSLDLHAPE	7	-3.99917	3	-5.54575	-1.53271	0.00582141	0.547905	Q80WQ4_289
Q8C8R3	Ank2	S	2422	EPSPLKESPCRDSLE	5	-3.74545	4	-2.52884	1.22857	0.00587731	0.547905	Q8C8R3_2422
Q6P549	Inppl1	S	132	PPDDRDASDVEDEKP	7	-2.66315	5	-3.60422	-0.930288	0.00609213	0.547905	Q6P549_132
Q8C8R3	Ank2	S	1793	SKAERHSSLSSSAKP	10	-0.725082	9	0.494171	1.17158	0.00602535	0.547905	Q8C8R3_1793
B9EJX3	ATp6v1fnb	Y	114	DLQGRYQYLNTRKLD	6	-4.34716	6	-3.60417	0.768822	0.00631967	0.548511	B9EJX3_114
A2ADM8	Zfp831	S	1474	RKTLRAHSAESCAEE	8	-3.4607	9	-2.29707	1.16582	0.00679034	0.559997	A2ADM8_1474
Q8CC35	Synpo	S	765	GFRVASLSPARTPPA	10	2.74534	10	3.35	0.604656	0.00652126	0.55286	Q8CC35_765
Q6GQV1	Insyn2b	S	304	SKKMCVPSPPRTHSS	2	-6.49972	3	-7.9271	-1.42737	0.00568316	0.547905	Q6GQV1_304
O88737	Bsn	S	579	SPQATKASPQATKAS	10	-1.61909	10	-0.942309	0.676777	0.00677002	0.559997	O88737_579
Q80UU9	Pgrmc2	Y	204	PGEEPSEYTDEEDTK	1	0.684604	2	-4.1806	-4.8652	0.000604004	0.309222	Q80UU9_204
Q9QYX7	Pclo	S	2495	PSPTSPLSPHSNKSS	8	0.225465	8	1.26809	1.11262	0.00736609	0.572098	Q9QYX7_2495
Q9DBR2	Fam13c	S	383	KGPRRNLSCEQPPVP	10	-5.25379	10	-4.50229	0.751495	0.00743603	0.572098	Q9DBR2_383
Q3UHD3	Mtus2	S	951	SAATKPHSPGYPKQR	4	-1.1664	5	-0.286876	0.915687	0.00839659	0.585963	Q3UHD3_951
Q8C8R3	Ank2	T	2234	TTKVGTPTDIHSEKE	3	2.85221	1	-1.79455	-3.74399	0.0010292	0.384817	Q8C8R3_2234
Q0P678	Zc3h18	S	847	PAKKANLSPDRGSRD	7	-2.05014	5	-0.940536	1.10335	0.00829071	0.583093	Q0P678_847
Q9Z0U1	Tjp2	S	147	SHDMLSHSWEGNRER	7	-0.091295	3	-2.07481	-1.71341	0.00814738	0.583093	Q9Z0U1_147
Q8BTW9	Pak4	S	104	SNSLRRESPPPPARA	5	-5.17053	7	-4.29231	0.957573	0.009112	0.588128	Q8BTW9_104
Q8C7Q4	Rbm4	S	86	KLHVGNISPTCTNQE	9	-2.14527	8	-4.60032	-2.46438	0.00814986	0.583093	Q8C7Q4_86
Q9WUD1	Stub1	S	274	HFDPVTRSPLTQEQL	10	0.760066	10	-0.109975	-0.870042	0.00791663	0.583093	Q9WUD1_274
P19246	Nefh	S	763	KSPAEAKSPIEVKSP	10	4.74231	10	3.98889	-0.753427	0.00798817	0.583093	P19246_763
Q91VM5	Rbmxl1	S	246	TYRDYSHSSSRDDYP	1	-4.72201	2	0.012012	4.73402	0.00132504	0.41271	Q91VM5_246
Q8C8R3	Ank2	S	1722	LPTAKATSPLIEETP	10	4.4521	10	5.10116	0.649063	0.00812881	0.583093	Q8C8R3_1722
Q9QYX7	Pclo	S	769	KAMPRPASDSKIVSH	8	0.326092	9	0.877133	0.548419	0.00878333	0.588128	Q9QYX7_769
Q9QX47	Son	S	1794	ERDKSAASPVVISIP	6	-0.530375	5	-1.89384	-1.35517	0.00895584	0.588128	Q9QX47_1794
Q80YN3	Bcas1	S	341	SKKKRLDSPRLGLSF	7	-0.913977	7	-2.27662	-1.36264	0.00907048	0.588128	Q80YN3_341
P14602	Hspb1	S	15	FSLLRSPSWEPFRDW	9	0.548889	10	-1.45258	-1.9991	0.00873497	0.588128	P14602_15
Q8BG16	Slc6a15	S	701	IYRKQSGSPTLDTAP	5	-5.19367	7	-1.90539	3.20266	0.00947108	0.593179	Q8BG16_701
Q03391	Grin2d	S	1258	PPAPTSRSLEDLSSC	10	-0.23577	10	-0.978628	-0.742858	0.00852216	0.586941	Q03391_1258
P43274	H1-4	S	104	KGTGASGSFKLNKKA	1	-6.31401	3	-1.59028	4.72373	0.00337468	0.510904	P43274_104
O89001	Cpd	T	1365	SHEFQDETDTEEETL	9	-0.90813	6	0.509564	1.52617	0.00917922	0.588128	O89001_1365
Q923Z0	Gprc5b	S	355	AVGFSNGSLEQRSSS	10	1.18068	9	0.667336	-0.505488	0.00879081	0.588128	Q923Z0_355
P0C7L0	Wipf3	S	161	GPLPAPASPRLGNAS	10	-1.57439	10	-0.142161	1.43223	0.00861021	0.587383	P0C7L0_161
Q8BGD9	Eif4b	S	312	RDDRSWSSRDDYSRD	1	-1.81665	2	1.86504	3.68169	0.00169242	0.440727	Q8BGD9_312
Q9EP82	Wdr4	S	397	QRSPFPGSPEQTKKA	10	-0.408371	10	-1.02585	-0.617478	0.00869489	0.588128	Q9EP82_397
Q8VHJ5	Mark1	S	588	AQRVPAASPSAHSIS	9	0.10311	7	0.875761	0.771896	0.00911535	0.588128	Q8VHJ5_588
Q9QYR6	Map1a	T	1928	EPEQREPTPYPDERS	1	-9.82095	2	-6.74536	3.07559	0.00179483	0.454828	Q9QYR6_1928
P97412	Lyst	S	2203	DVGTEPRSDDDSPGD	5	-1.66457	4	-2.74032	-1.26368	0.00961388	0.593179	P97412_2203
Q04692	Smarcad1	S	124	KDTVIIVSEPSEDEE	9	0.323063	5	1.11971	0.876672	0.00974188	0.593179	Q04692_124
P46460	Nsf	S	207	KTKENRQSIINPDWN	10	1.07609	10	0.329662	-0.74643	0.00899563	0.588128	P46460_207
Q811P8	Arhgap32	S	655	PQNKMKKSPVGSWRS	10	-1.06294	10	0.0518622	1.1148	0.00924039	0.588128	Q811P8_655
Q8BRV5	Kiaa1671	S	259	SWTPQPKSPKSPFHP	9	-0.661853	8	0.440444	1.09796	0.00980973	0.593179	Q8BRV5_259
Q62108	Dlg4	S	295	PTSPRRYSPVAKDLL	10	6.51115	10	7.07244	0.561292	0.00937272	0.592984	Q62108_295
Q9R1L5	Mast1	S	1288	KGALRKHSLEVGHPD	2	-1.63663	4	0.751007	2.40276	0.00944588	0.593179	Q9R1L5_1288
Q4KMM3	Oxr1	S	90	KKDGRRMSFQKPKGT	10	0.0746007	10	1.14399	1.06939	0.00954613	0.593179	Q4KMM3_90
A6H8H5	Kcnb2	S	851	EGCVGSSSPQNTDHN	1	-7.35034	3	-1.87859	5.62255	0.000443705	0.292041	A6H8H5_851
Q8CJ19	Mical3	S	1692	GKSKKRSSLFSPRRN	1	1.04609	2	-2.15702	-3.20311	0.00260696	0.489933	Q8CJ19_1692
Q2YDW2	Msto1	S	41	RMAEDEESPGELCPD	10	-2.193	10	-3.14066	-0.947669	0.00989369	0.593179	Q2YDW2_41
Q5DTL9	Slc4a10	S	91	EDGRESPSFDTPSQR	1	-4.42901	3	-2.1023	2.32672	0.00491118	0.547905	Q5DTL9_91
Q6PDQ2	Chd4	S	1524	VEENKKMSQPGSPSP	4	-3.80598	1	-5.31873	-1.56383	0.00660162	0.554161	Q6PDQ2_1524
Q7TN74	Ppp1r9a	Y	159	ESGQNHRYSPKKEKG	2	1.22406	2	-1.78961	-3.01367	0.00685483	0.559997	Q7TN74_159
Q61016	Gng7	S	2	______MSGTNNVAQ	2	-2.6689	1	0.276897	2.9458	0.00363763	0.510904	Q61016_2
Q61301	Ctnna2	S	47	NTSNKGPSGKKKGRS	2	-0.648087	1	-3.63905	-2.99096	0.00477126	0.547711	Q61301_47
D3YTP3	Mtx3	T	298	KLPTLKLTPAEEESN	2	-0.591549	1	-2.35475	-2.27746	0.00333104	0.510904	D3YTP3_298
Q9QZQ1	Afdn	S	1510	LSSGDSLSPDPWKRD	2	-11.2727	1	-2.36806	9.33409	9.96512e-05	0.17702	Q9QZQ1_1510
Q8BKC8	Pi4kb	S	277	RTHQRSKSDATASIS	2	-1.12852	3	-2.53099	-6.10588	0.000498639	0.292041	Q8BKC8_277
Q8K4G5	Ablim1	S	752	NGLHRPVSTDFAQYN	1	-4.19059	1	0.524098	4.71469	0.00162804	0.43871	Q8K4G5_752
Q8K4Q0	Rptor	S	859	DTSSLTQSAPASPTN	3	-0.365654	3	0.174095	1.75638	0.0090389	0.588128	Q8K4Q0_859
P83510	Tnik	S	737	RVRANSKSEGSPVLP	2	-1.75203	1	-7.59137	-6.4654	0.000561434	0.309222	P83510_737
P0C7L0	Wipf3	S	392	PPAPPARSPTTELSS	2	-4.1067	1	-0.189529	4.53922	0.00414938	0.515689	P0C7L0_392
Q7TPB0	Plppr3	T	392	DPARRHMTIHVPLDA	2	-4.10664	2	-5.3621	-2.7851	0.00634416	0.548511	Q7TPB0_392
P20357	Map2	S	476	IQTSTEQSFSKEDQK	2	-2.47692	1	0.858936	3.33585	0.00661709	0.554161	P20357_476
Q8BGG7	Ubash3b	T	12	EELYSKVTPRRDRLQ	1	-7.65012	1	-1.96899	5.68113	0.000956339	0.380607	Q8BGG7_12
Q8C419	Gpr158	S	705	SSINSAWSEHSLDPE	1	-4.05262	1	1.27653	5.32915	0.00137038	0.419472	Q8C419_705
O35601	Fyb1	S	561	AVEIDYDSLKRKKNS	4	-0.928356	1	-3.00471	-2.48125	0.00981157	0.593179	O35601_561
Q3U1T9	Dennd1b	S	633	SPRKRVSSGGLTESL	1	-5.75548	1	-0.867824	4.88766	0.00202719	0.464489	Q3U1T9_633
Q8VCZ6	Sgsm3	S	65	GCSQMTGSPLVEDPP	1	-3.96031	2	-5.8106	-4.37708	0.00266725	0.49022	Q8VCZ6_65
Q8C4Q6	Aida	S	82	AALQSTQSQEEFKLE	1	-2.66809	5	-4.43987	-2.10962	0.00795893	0.583093	Q8C4Q6_82
Q8BPN8	Dmxl2	S	481	PRTHPRPSISMPLPT	2	-0.362524	1	-3.56527	-4.29029	0.00368571	0.510904	Q8BPN8_481
F6XLV1	Crocc2	S	418	MSPARTSSPTSLHPA	1	0.972968	1	-3.14811	-4.12108	0.00423077	0.521991	F6XLV1_418
Q3UHI0	Ccser2	T	429	DSNRTRITPEEMTLK	2	-7.29981	1	-2.02234	10.4368	4.78799e-05	0.152265	Q3UHI0_429
P97360	Etv6	T	18	KQERISYTPPESPVA	1	-7.17625	1	-3.48715	3.6891	0.00515373	0.547905	P97360_18
E9Q616	Ahnak	S	5555	KPRHRSNSFSDEREF	2	-4.10438	1	-2.03138	3.708	0.00560857	0.547905	E9Q616_5555
Q9EQF6	Dpysl5	S	560	LAPPGGRSSGIW___	1	-0.630464	1	-4.44864	-3.81818	0.0056679	0.547905	Q9EQF6_560
Q8CA95	Pde10a	S	779	PGPAPSKSTPEKLNV	1	-0.3498	1	2.44543	2.79523	0.00858288	0.587383	Q8CA95_779
Q8CFI0	Nedd4l	S	261	LMDVSSESDNNIRQI	1	-1.45806	2	-4.05673	-3.69974	0.00611203	0.547905	Q8CFI0_261
P50396	Gdi1	S	121	GKIYKVPSTETEALA	1	-3.57831	1	0.179323	3.75763	0.00617399	0.547905	P50396_121
P16054	Prkce	T	349	DRSKSAPTSPCDQEL	1	0.571089	2	-2.20798	-3.67025	0.00668548	0.557474	P16054_349
Q8CHC4	Synj1	S	501	RALLTTGSLRVSEQT	2	-6.34241	1	-4.32724	3.39744	0.00686963	0.559997	Q8CHC4_501
Q63959	Kcnc3	S	721	YAPSPDGSIRKGYEK	2	-5.23515	1	-6.2769	-3.25182	0.00815298	0.583093	Q63959_721
A2AQ25	Skt	S	1016	NLEMPPASSPVSKGD	1	-3.08387	1	-6.29824	-3.21437	0.00911106	0.588128	A2AQ25_1016
Q68FD9	Kiaa1549	T	1547	DDLSSGDTKERHRVY	1	-2.83919	1	-6.02226	-3.18307	0.00963967	0.593179	Q68FD9_1547
Q80U35	Arhgef17	S	458	NRQRKSLSNPDIASE	1	-4.4185	1	-1.12848	3.29002	0.00978634	0.593179	Q80U35_458
P62761	Vsnl1	S	177	EFKEAAKSDPSIVLL	2	-0.376807	1	-0.281152	-3.21189	0.00618761	0.547905	P62761_177
P50153	Gng4	S	9	KEGMSNNSTTSISQA	3	-5.83527	1	-1.8096	4.03168	0.00577529	0.547905	P50153_9
Q91XM9	Dlg2	Y	327	PPISPGRYSPIPKHM	1	0.850605	2	-0.959618	-4.43798	0.00457257	0.544551	Q91XM9_327
O88704	Hcn1	S	867	VTLFRQMSSGAIPPN	2	-5.25152	1	-7.91251	-6.09013	0.00295465	0.499897	O88704_867

### Sheet: Phos_ProtRmv_NonDepVsNaive
Protein	Gene	residue	site	Sequence	Count_Control	Avg_Control	Count_Naïve	Avg_Naïve	logFC	P.Value	adj.P.Val	ProteinSite
Q3UC65	Rsrp1	S	17	VNDMWPGSPQEKASP	10	-1.78078	8	-3.37362	1.58601	4.38105e-06	0.0390264	Q3UC65_17
Q14B80	Kcnc2	S	557	TGSEPPLSPPERLPI	9	-0.445785	8	-2.79278	2.36831	1.09432e-05	0.0609265	Q14B80_557
Q00560	Il6st	S	665	KSHIAQWSPHTPPRH	10	0.431975	6	-2.79303	3.22109	2.17204e-05	0.0806188	Q00560_665
P26645	Marcks	S	113	AEPAEPSSPAAEAEG	7	3.1376	2	-5.39195	9.44531	6.2662e-05	0.152265	P26645_113
Q8JZX9	Cdc42ep2	S	137	PPRLHLESPQPSPQP	10	-0.273786	9	-1.44527	1.18409	0.000134782	0.18936	Q8JZX9_137
Q62219	Tgfb1i1	S	403	HFHAQRGSLCATCGL	9	-1.95506	8	-2.98406	1.02486	0.000160124	0.203769	Q62219_403
Q8R149	Bud13	S	121	FHHDDQDSSPPRRVR	1	-7.9677	2	-0.732019	-7.23568	3.14545e-06	0.0350246	Q8R149_121
Q8BH48	Ubap1	S	146	ATKQKVLSPPHTKAD	10	0.904344	9	-0.0986836	1.00977	0.00030044	0.257339	Q8BH48_146
F8VPZ3	Usp32	S	416	EYVKYDASPVVIEPS	4	-1.13146	1	-7.10122	6.01251	9.45558e-06	0.0601645	F8VPZ3_416
Q8C4U2	Tmem145	S	511	MAEPGAASPPPPARF	10	-0.472081	8	-1.54424	1.06487	0.000319005	0.26312	Q8C4U2_511
Q8K070	Samd14	S	173	EDDSRDASPPEPASP	10	2.23945	9	1.56033	0.677933	0.000387062	0.282604	Q8K070_173
O70507	Hcn4	T	1056	QVPQRRGTPPLTPGR	10	0.781993	9	0.0590904	0.72831	0.000409356	0.289408	O70507_1056
Q80XA6	Reps2	S	531	SQLNRAPSQAAESSP	1	-9.30305	2	-1.2187	-8.08435	7.53284e-06	0.0559188	Q80XA6_531
P70459	Erf	S	327	SVYNYHLSPRAFLHY	6	-2.77842	2	0.450731	-3.19178	0.000481736	0.292041	P70459_327
Q148V7	Relch	T	143	NFERQSGTPPGMGAP	1	3.6663	3	-1.25547	5.31663	0.000140298	0.18936	Q148V7_143
A2AHC3	Camsap1	T	547	ELVAIIRTDVSPPSP	7	-0.162708	3	-3.01094	2.81646	0.000599087	0.309222	A2AHC3_547
Q6PGE7	Slc6a7	S	600	ATLAGSQSPKPLMVH	10	6.27669	9	3.14654	3.23843	0.000633187	0.313357	Q6PGE7_600
Q9R1R2	Trim3	S	437	DVKRRVKSPGGPGSH	10	3.26605	9	2.44584	0.813405	0.000670981	0.328412	Q9R1R2_437
Q9Z0X4	Pde3a	S	310	GKSHRRTSLPCIPRE	8	-0.0432343	7	-1.17357	1.10962	0.000811129	0.36865	Q9Z0X4_310
P49025	Cit	S	1458	FCRDKMNSPGLQSKE	9	-1.0673	8	-2.43049	1.33842	0.000815172	0.36865	P49025_1458
Q01341	Adcy6	S	53	LKNAEPPSPTPAAHT	9	0.867322	9	0.116769	0.730625	0.00081842	0.36865	Q01341_53
P23927	Cryab	S	19	RPFFPFHSPSRLFDQ	7	-2.11485	2	-4.13268	2.51753	0.000799837	0.36865	P23927_19
Q8VHK5	Mlc1	S	183	PCKKKKGSISDGSNI	7	1.12769	3	-4.05037	4.8508	0.00106173	0.384817	Q8VHK5_183
E9Q0S6	Tns1	S	1346	VGTNTPPSPGFGRRA	10	1.00198	9	0.255019	0.760224	0.000959902	0.380607	E9Q0S6_1346
Q9QYR6	Map1a	S	322	HRADSKESLKAAPKT	10	0.0810698	7	1.19253	-1.14853	0.00108072	0.384817	Q9QYR6_322
A2AJI0	Map7d1	T	99	EAKSRGPTPTATGPR	10	-0.447535	8	-3.57523	3.23401	0.00108416	0.384817	A2AJI0_99
Q8C729	Hycc2	S	294	PFDAPDSSQEGQKVL	2	-4.96872	1	0.702119	-5.67083	0.000139509	0.18936	Q8C729_294
Q8BZN6	Dock10	S	292	LNRILQISPEGPLQG	10	2.78142	9	1.86544	0.927752	0.0012397	0.396465	Q8BZN6_292
Q8BMG7	Rab3gap2	S	566	SALLRAKSPRPDSFE	10	0.580161	9	-0.0657374	0.652448	0.00125503	0.396465	Q8BMG7_566
Q8BX17	Gemin5	S	852	SMLPLSTSLDHRSKE	3	-2.0695	1	-4.23233	3.64554	0.0004465	0.292041	Q8BX17_852
Q69ZC8	Gpalpp1	S	28	EDEERDPSPVAGPAL	4	-4.64977	1	0.186356	-4.89015	0.000494876	0.292041	Q69ZC8_28
P60879	Snap25	S	205	RATKMLGSG______	4	-1.76369	5	-3.16198	1.39716	0.00170195	0.440727	P60879_205
Q9QYR6	Map1a	S	876	DTVTSIPSSRTEATQ	9	3.38613	10	1.71052	1.72203	0.00137501	0.419472	Q9QYR6_876
P24529	Th	S	31	KQAEAVTSPRFIGRR	6	0.0313064	5	1.71475	-1.92609	0.00168515	0.440727	P24529_31
A2AG50	Map7d2	S	357	AKPTYLGSPVKYYFP	10	4.21083	9	3.6229	0.585716	0.00144909	0.431897	A2AG50_357
Q62417	Sorbs1	S	96	TNGNAQPSPLAAKGY	8	-4.83539	7	-5.91376	1.09294	0.00166963	0.440032	Q62417_96
Q3TNA1	Xylb	S	262	HLEEKLGSPVPSCSV	5	-2.19411	3	-3.40095	1.17665	0.00190186	0.461481	Q3TNA1_262
G3UW55	Lbhd2	S	11	PQPAAPESPTEGPRG	10	3.93492	9	2.59307	1.3472	0.00156634	0.43871	G3UW55_11
P56388	Cartpt	S	48	YSAVDDASHEKELPR	10	2.62279	10	1.06497	1.55783	0.00154319	0.43871	P56388_48
Q66L44	Cbarp	S	520	ELPAPARSPPRSPRA	10	3.95614	9	3.42696	0.53885	0.00158598	0.43871	Q66L44_520
P08553	Nefm	S	30	SFSRVSGSPSSGFRS	10	3.19187	10	2.50649	0.685372	0.00156315	0.43871	P08553_30
Q8K3E5	Ahi1	T	122	GEQKKEGTPEDSQHM	10	1.72082	9	0.536741	1.18247	0.00164388	0.43871	Q8K3E5_122
Q5DTY9	Kctd16	S	286	EPSRWSSSHCDCCCK	4	-0.548529	1	-2.75766	2.51887	0.00119473	0.396465	Q5DTY9_286
F6ZNL5	Pcdh11x	S	933	PTTFKPDSPDLARHY	9	1.19498	8	0.357497	0.826439	0.00188809	0.461481	F6ZNL5_933
P62761	Vsnl1	S	177	EFKEAAKSDPSIVLL	2	-0.376807	3	-1.33902	3.16725	0.00095393	0.380607	P62761_177
Q6ZQ58	Larp1	S	525	LPKGLSASLPDLDSE	5	-0.710093	5	-2.08308	1.37299	0.00245358	0.481694	Q6ZQ58_525
Q9ERL9	Gucy1a1	S	267	KSTKPSLSPGKPQSS	9	4.09886	7	3.15685	0.97674	0.00209136	0.468609	Q9ERL9_267
P16330	Cnp	S	408	KPVPIHGSRKGGAMQ	10	0.511849	8	-0.4726	1.02624	0.0019471	0.46164	P16330_408
Q9JI90	Rnf14	S	349	RLTYHGLSPCKVTAE	10	1.92468	9	1.33572	0.59674	0.00197689	0.46164	Q9JI90_349
Q8C8T7	Elfn1	S	773	PEYTCRASPSIWERL	10	2.65092	9	1.64459	1.02115	0.00197964	0.46164	Q8C8T7_773
Q8BWS5	Gprin3	T	94	PVSPKQKTPDDFLLH	10	-0.976789	7	-1.78477	0.827941	0.00211474	0.468609	Q8BWS5_94
Q9DCD5	Tjap1	T	417	QRAFVDRTPPPAAVV	7	-5.68214	3	-6.73749	1.00161	0.0025	0.484712	Q9DCD5_417
Q8VEF1	Gramd1a	S	269	ADHSQEPSPVGSRRG	3	-4.72939	2	-3.35459	-4.4038	0.000251172	0.225644	Q8VEF1_269
Q8BXK8	Agap1	S	521	PKLDPPPSPHANRKK	10	1.92354	9	1.26532	0.661769	0.00207386	0.468609	Q8BXK8_521
P14873	Map1b	S	1616	CPRPMSISPPDFSPK	10	-0.330934	6	-1.45617	1.12524	0.00227276	0.470832	P14873_1616
Q3USB7	Plcl1	S	78	RATPRRSSIIKDPSN	8	2.29161	8	1.20064	1.16825	0.00223976	0.468745	Q3USB7_78
Q8R550	Sh3kbp1	S	631	TAGQRASSPSLFSTE	9	1.51972	9	0.793408	0.764237	0.00213857	0.468745	Q8R550_631
Q6ZQ58	Larp1	T	624	VNKILIVTQTPPYMR	2	-4.52501	1	-0.213017	-4.31199	0.000900736	0.378479	Q6ZQ58_624
Q8K341	Atat1	T	261	NRAPRRATPPAHPPP	10	-0.261258	8	-0.91794	0.65188	0.0021861	0.468745	Q8K341_261
Q63959	Kcnc3	S	731	KGYEKSRSLSSIVGL	8	-0.606778	5	-3.074	2.46333	0.00268134	0.49022	Q63959_731
A2AU34	Tmem74b	S	62	ARLGNAPSPPGGVPS	10	2.60806	9	2.02705	0.593572	0.00222012	0.468745	A2AU34_62
Q3TES0	Iqsec3	S	256	ERPGAVGSPRAGPLR	10	4.89701	10	4.18969	0.707326	0.00217919	0.468745	Q3TES0_256
Q3TH73	Ttyh2	S	504	VPLIGRGSPPPTYSP	10	0.933816	9	-0.00514445	0.959242	0.00225217	0.468745	Q3TH73_504
Q9WV69	Dmtn	S	156	QRESVGGSPQSKHLI	9	-3.40407	6	-2.5018	-0.919162	0.00253565	0.484712	Q9WV69_156
A2A8R0	Zfyve9	S	28	QNEDETVSPTLLDTK	4	0.100183	1	-1.95016	2.20478	0.00216772	0.468745	A2A8R0_28
Q8BVL3	Snx17	S	421	KSPPLLESPDASRES	10	1.58991	9	0.941409	0.65199	0.00230683	0.473383	Q8BVL3_421
Q8C8R3	Ank2	S	1936	TEKQPPISPTSKTER	8	1.79372	5	-0.762449	2.68031	0.00264392	0.49022	Q8C8R3_1936
Q8C8T7	Elfn1	S	629	GGLQRHHSVEAAPGP	10	3.21866	10	2.4304	0.788254	0.00233057	0.47399	Q8C8T7_629
Q7TSJ2	Map6	S	386	PAWMVRRSEGHEQTP	10	1.46367	9	0.825208	0.646888	0.00240721	0.478648	Q7TSJ2_386
Q7TPS5	C2cd5	S	249	ACTLDKLSSPAAFLP	2	-0.329232	1	-4.22314	3.8939	0.00126399	0.396465	Q7TPS5_249
Q9JKS5	Habp4	S	7	_MKGALGSPVAAAGA	10	1.39434	10	0.411124	0.98322	0.00237737	0.477959	Q9JKS5_7
Q6GQT5	Tmem151a	S	423	PGVFRSLSGGPLGRR	10	0.132725	9	-0.421876	0.563848	0.00246737	0.482002	Q6GQT5_423
Q91YQ3	Csdc2	S	16	PVVPPLHSPKSPVWP	9	-3.49375	8	-4.51827	1.02917	0.00255749	0.486798	Q91YQ3_16
Q99NH0	Ankrd17	S	2043	VSSPSSPSPPAQPGG	2	-2.74417	3	-2.36968	-3.35323	0.00086324	0.373439	Q99NH0_2043
Q5NCX5	Neurl4	S	504	NAILRALSPEGALRR	10	-0.569344	8	-1.93314	1.34328	0.00269267	0.49022	Q5NCX5_504
O35601	Fyb1	S	203	FGQKPSLSTEDSQEE	3	0.425099	1	-4.01661	4.44171	0.000257514	0.225644	O35601_203
P0C7M9	Clec2l	S	29	PAAPRPRSPAEAEAR	10	4.5176	10	3.86455	0.653047	0.00257036	0.487165	P0C7M9_29
Q03391	Grin2d	S	1313	DLGTRRGSAHFSSLE	10	1.73849	8	0.968511	0.785046	0.00276395	0.49022	Q03391_1313
Q8K4G5	Ablim1	S	752	NGLHRPVSTDFAQYN	1	-4.19059	2	-0.0615557	-4.12903	0.00161458	0.43871	Q8K4G5_752
Q80ZX8	Spag1	S	703	DPSQVLLSPDSSEAA	9	0.615298	8	-0.103941	0.737424	0.00290471	0.497426	Q80ZX8_703
Q9CZ42	Naxd	Y	81	IVGGCQEYTGAPYFA	5	0.289372	6	-1.61016	1.78722	0.00341759	0.510904	Q9CZ42_81
Q8VD37	Sgip1	S	160	VRKSPRRSPGAIKRN	9	-0.864487	8	-3.17051	2.30617	0.00287891	0.497426	Q8VD37_160
P28571	Slc6a9	S	659	YAPTTTPSPEDGFEV	10	2.26503	9	1.55466	0.726858	0.00275317	0.49022	P28571_659
Q8R1S4	Mtss1	S	636	DLPGVLPSPPDGPEE	10	-0.688201	8	-1.49948	0.844182	0.00291487	0.497426	Q8R1S4_636
Q6PDH0	Phldb1	S	520	ARGRRTRSPSPTLGE	2	1.64143	2	-0.109882	1.75131	0.00381257	0.510904	Q6PDH0_520
Q6ZPS6	Ankib1	S	738	RGVAPADSPDAPRRS	10	1.65328	10	0.776249	0.877034	0.00282799	0.497426	Q6ZPS6_738
P06837	Gap43	S	96	TDAAPATSPKAEEPS	10	7.23944	10	6.06363	1.17581	0.00287724	0.497426	P06837_96
Q9Z0U1	Tjp2	S	968	RDQLRDASPPPAFKP	10	2.01942	10	1.01132	1.00809	0.00287845	0.497426	Q9Z0U1_968
Q80TA9	Epg5	S	1386	GTPGFLTSPELHREL	2	-5.20365	2	-2.85674	-2.3469	0.00397066	0.510904	Q80TA9_1386
Q99K01	Pdxdc1	S	748	HDNLEAHSPEQPPRA	9	-0.960761	9	-1.96881	1.00805	0.00305699	0.504036	Q99K01_748
Q8K4P8	Hecw1	T	580	SAQRGSTTEEEDGLE	1	-1.92504	1	-10.7947	8.86962	0.000128376	0.18936	Q8K4P8_580
P20357	Map2	S	476	IQTSTEQSFSKEDQK	2	-2.47692	1	1.8681	-4.34502	0.00201746	0.464489	P20357_476
A2AI08	Tprn	S	184	NRSLAPASPVRLSQP	10	-4.84733	4	-5.78316	1.00629	0.00355116	0.510904	A2AI08_184
E9Q3R9	Zbtb21	S	435	RIKTEPSSPLSDPSD	1	-8.78735	1	-0.382342	-8.405	0.000169686	0.209939	E9Q3R9_435
P08553	Nefm	S	44	SQSWSRGSPSTVSSS	10	0.405402	8	-0.483618	0.88902	0.00312502	0.504306	P08553_44
P55012	Slc12a2	S	987	QPLLKKESKGPIVPL	10	0.203318	9	-0.486727	0.707271	0.00309534	0.504036	P55012_987
P97393	Arhgap5	S	765	KHNLDVVSPVPINKD	10	0.82418	9	0.134212	0.710189	0.00310121	0.504036	P97393_765
P14873	Map1b	S	2068	CYTTEKKSPSEARQD	10	5.30121	10	4.68653	0.614677	0.0030388	0.504036	P14873_2068
Q9D1K7		S	26	AGHDAEGSQSHVHFD	3	-2.16752	3	0.730732	-2.89825	0.00453967	0.544044	Q9D1K7_26
P81122	Irs2	S	515	RAFSSHRSNTPESIA	1	-7.78447	1	0.600234	-8.38471	0.000209805	0.223899	P81122_515
P15508	Sptb	S	1218	NNRDKILSPVDSGNK	10	-1.84755	9	-2.71376	0.872983	0.0031955	0.510135	P15508_1218
Q60902	Eps15l1	S	108	PKFHDTSSPLMATQS	2	2.83795	2	1.30809	3.42053	0.00174005	0.445412	Q60902_108
Q6NVE8	Wdr44	S	563	YNTEGRVSPSPSQES	4	0.116987	3	-2.33016	1.75145	0.0043583	0.533998	Q6NVE8_563
Q3THG9	Aarsd1	S	88	HFTESPLSPGSQVQV	10	3.52879	9	3.04181	0.492855	0.00337128	0.510904	Q3THG9_88
Q8BL48	Unk	S	394	PGPSRKASNLEGLVF	8	-4.23106	5	-2.97966	-1.2426	0.00394672	0.510904	Q8BL48_394
Q8R361	Rab11fip5	S	530	TAAPVEASPDRKQPR	10	-0.348614	8	-1.24618	0.89757	0.00344869	0.510904	Q8R361_530
P13595	Ncam1	T	1030	MDEGNFKTPDIDLAK	10	3.60588	9	2.35448	1.24238	0.00341253	0.510904	P13595_1030
E9PX29	Sptbn4	S	1582	GVLASLRSPEAEAVR	5	-0.232489	5	-1.75933	1.52685	0.00454665	0.544044	E9PX29_1582
P70182	Pip5k1a	S	443	KKIPLKPSPTKKFRS	7	1.83603	9	-0.05397	1.88219	0.00373985	0.510904	P70182_443
Q8CDA1	Inpp5f	S	714	TLRAVPRSPEEDGKD	10	1.18557	8	-0.234071	1.51219	0.00367583	0.510904	Q8CDA1_714
Q3TRM4	Pnpla6	T	343	FPSPGLPTRTSPVRG	2	2.24284	1	-4.52366	6.76586	0.000489835	0.292041	Q3TRM4_343
A2APX8	Scn1a	S	700	RSSSFHVSMDFLEDP	1	-1.86356	1	-8.57899	6.71543	0.000493378	0.292041	A2APX8_700
Q9JJ89	Ccdc86	S	18	LEGLKPLSPENLPVP	10	-0.83718	9	-1.7478	0.938659	0.00361642	0.510904	Q9JJ89_18
Q3TES0	Iqsec3	S	166	GALLQHASPAALGKG	10	0.109858	8	-0.803639	0.955071	0.00374759	0.510904	Q3TES0_166
Q8BTZ4	Anapc5	T	217	NDETKALTPASLQKE	10	-1.87812	8	-2.48574	0.624577	0.00375681	0.510904	Q8BTZ4_217
Q5EBH1	Rassf5	S	177	GPALDRRSPESTLTP	10	0.672698	8	0.044791	0.595886	0.00376034	0.510904	Q5EBH1_177
Q9D2P8	Mobp	S	85	PKHQPAASPVVVRAP	10	4.54421	10	3.77293	0.771278	0.00354462	0.510904	Q9D2P8_85
P19246	Nefh	S	703	KSPAEVKSPAEAKSP	10	2.80319	9	1.85766	0.967693	0.00366056	0.510904	P19246_703
P68404	Prkcb	S	234	FRFQLKESDKDRRLS	4	-3.74499	5	-2.29749	-1.52017	0.00500452	0.547905	P68404_234
Q8CIN4	Pak2	S	141	TVKQKYLSFTPPEKD	6	-0.671193	5	-2.56485	1.95734	0.00472308	0.547711	Q8CIN4_141
Q8BGF8	Slc35d3	S	421	MENEALPSP______	10	2.19956	10	0.835736	1.36382	0.00365864	0.510904	Q8BGF8_421
P62492	Rab11a	S	192	RENDMSPSNNVVPIH	2	0.413313	1	-3.78074	3.98349	0.00148488	0.434526	P62492_192
Q3UHQ6	Dop1b	S	719	SLSSVPSSPHRKAAT	4	-0.931415	3	1.53511	-2.57043	0.005615	0.547905	Q3UHQ6_719
B9EJX3	ATp6v1fnb	Y	114	DLQGRYQYLNTRKLD	6	-4.34716	5	-3.55355	-0.809112	0.00485111	0.547905	B9EJX3_114
P26645	Marcks	S	167	SGFSFKKSKKESGEG	8	0.955779	5	2.2135	-1.30224	0.00467465	0.547711	P26645_167
Q9JLB2	Pals1	S	25	IKNLDLASPEEYPKH	10	2.47566	9	1.84848	0.633617	0.00393591	0.510904	Q9JLB2_25
Q66L44	Cbarp	T	593	PGGARAATPPGVARP	10	0.989645	9	0.262114	0.728093	0.00393725	0.510904	Q66L44_593
Q5DTL9	Slc4a10	S	297	GQQKGHTSPCGMKQR	10	0.549504	9	-0.127943	0.677387	0.00397076	0.510904	Q5DTL9_297
Q8C419	Gpr158	S	705	SSINSAWSEHSLDPE	1	-4.05262	1	1.91616	-5.96878	0.000860278	0.373439	Q8C419_705
Q8CGK7	Gnal	S	192	LRCRVLTSGIFETRF	3	-2.96375	3	-1.31717	-2.1798	0.00563283	0.547905	Q8CGK7_192
P08553	Nefm	S	610	AKSPMPKSPVEEVKP	10	7.86557	10	6.76542	1.10014	0.0038879	0.510904	P08553_610
Q7TSC1	Prrc2a	T	782	PLLRERGTPPVDPKL	9	-0.62633	9	-1.53747	0.91114	0.00415654	0.515689	Q7TSC1_782
Q6GQT6	Scap	S	850	SPEEPGDSPPLRRRP	10	-0.258225	9	-1.06985	0.818	0.00408217	0.512168	Q6GQT6_850
Q6P542	Abcf1	S	194	SKPAAADSEGEEEEE	1	-2.68793	1	-8.26393	5.576	0.00100618	0.384817	Q6P542_194
Q3UMF0	Cobll1	S	896	RHLHRTLSSPTGTET	4	-2.18349	3	-0.6557	-2.25138	0.00601	0.547905	Q3UMF0_896
Q924A2	Cic	S	2284	TLQSLATSPRAILGS	1	-2.36549	2	-6.04887	3.68337	0.0038694	0.510904	Q924A2_2284
Q71B07	Dpy19l3	S	21	EVSEDFPSPKEDVKL	5	-3.56617	3	-5.04949	1.48998	0.00581127	0.547905	Q71B07_21
D3YZP9	Ccdc6	S	321	QLSESESSLEMDDER	4	-2.95879	3	-6.6257	3.55627	0.00602317	0.547905	D3YZP9_321
Q7TQF7	Amph	S	645	DVVLVVPSDSEADQD	4	-3.21153	1	-5.66402	2.48013	0.00349255	0.510904	Q7TQF7_645
Q5SVR0	Tbc1d9b	T	397	ISDFLQKTPSKQTGS	3	-1.91409	4	-3.76268	1.99557	0.00580233	0.547905	Q5SVR0_397
Q6PGL7	Washc2	T	1174	DLSEGSSTEDLFQSV	1	-0.148676	1	-5.77892	5.63024	0.00117766	0.396465	Q6PGL7_1174
O88737	Bsn	S	865	RRQILEMSAEEDNLE	10	1.78018	10	2.55997	-0.779793	0.00420037	0.519679	O88737_865
Q61879	Myh10	S	1939	GPISFSSSRSGRRQL	1	-3.08443	1	2.38624	-5.47067	0.00124364	0.396465	Q61879_1939
Q8CGV2	Tph2	S	19	YWARRGLSLDSAVPE	10	4.83519	9	3.92383	0.934861	0.00436406	0.533998	Q8CGV2_19
Q8BIL5	Hook1	S	235	KLDQLDGSFDDPNTM	2	-9.7191	4	-8.54819	-1.32328	0.0061133	0.547905	Q8BIL5_235
P11499	Hsp90ab1	S	206	KEVVKKHSQFIGYPI	4	-4.38906	2	-6.03401	1.64494	0.00630117	0.548511	P11499_206
Q9QUJ7	Acsl4	S	674	IPIKVRLSPEPWTPE	5	-0.377172	6	-1.67135	1.36562	0.00566581	0.547905	Q9QUJ7_674
Q03517	Scg2	S	556	EHLGPGSSQEMERLA	10	6.48617	9	5.69705	0.785991	0.00452539	0.544044	Q03517_556
F8VPZ3	Usp32	S	1372	LSANVTSSPKGSPSS	6	1.08775	4	-0.186344	1.25988	0.00618147	0.547905	F8VPZ3_1372
Q8R3Y8	Irf2bp1	S	421	SETPGVPSPIAALKN	10	0.914944	9	0.27469	0.657025	0.00455609	0.544044	Q8R3Y8_421
Q8K212	Pacs1	S	532	NSSDSERSPDLGHST	1	-2.31201	1	2.88485	-5.19686	0.00151316	0.437636	Q8K212_532
Q8C6B2	Rtkn	S	106	EKTGRRPSDSVQPAQ	6	0.489995	5	-0.354132	0.845671	0.00573332	0.547905	Q8C6B2_106
Q60598	Cttn	T	323	RMDKNASTFEEVVQV	2	-3.21609	1	-6.35882	3.14273	0.00468693	0.547711	Q60598_323
P55088	Aqp4	S	285	MEVEDNRSQVETEDL	10	1.77511	8	-0.341536	2.01751	0.00475211	0.547711	P55088_285
Q80ZW2	Them6	S	192	ISYNETSSQLLRAES	2	-3.22059	1	-5.98054	4.98396	0.00173133	0.445412	Q80ZW2_192
Q6P9K8	Caskin1	S	759	GHSVKRASVPPVPGK	10	1.90054	9	1.15302	0.770116	0.00473835	0.547711	Q6P9K8_759
Q8K2W9		S	226	PAYAKQLSPATQLAI	6	-6.15201	3	-5.10349	-1.0367	0.00597857	0.547905	Q8K2W9_226
F2Z3U3	Raph1	T	1168	TVVPQVPTSPKSSLS	1	3.50687	1	-1.3255	4.83237	0.00183736	0.45596	F2Z3U3_1168
P33173	Kif1a	S	1093	PLCKDVLSPLRPSRR	10	3.64008	9	3.02322	0.622927	0.00485091	0.547905	P33173_1093
Q8CJ19	Mical3	S	1692	GKSKKRSSLFSPRRN	1	1.04609	1	-2.46638	3.51247	0.0031637	0.508704	Q8CJ19_1692
Q9Z1G4	Atp6v0a1	T	678	LRKKHLGTLNFGGIR	4	-2.22628	2	-1.00032	-1.44873	0.00685111	0.559997	Q9Z1G4_678
Q99L88	Sntb1	S	86	GVAQAPDSPAGVRTA	10	0.693747	9	0.157343	0.545083	0.00493734	0.547905	Q99L88_86
P19246	Nefh	S	673	KSPAEAKSPAEVKSP	10	2.96319	9	2.09326	0.889876	0.00494053	0.547905	P19246_673
Q9DBR7	Ppp1r12a	S	618	NRLWAEDSTEKEKDS	2	-3.60846	1	-0.925467	-2.68299	0.00528551	0.547905	Q9DBR7_618
O70405	Ulk1	S	521	PSWSRVPSPQGADVR	2	-5.39303	2	-6.85227	1.45924	0.00752995	0.574766	O70405_521
Q69ZX8	Ablim3	T	542	SSYADPWTPPRSSTS	10	-0.0704011	9	-0.844431	0.782817	0.00499855	0.547905	Q69ZX8_542
Q6PFX8	Rimkla	S	319	AILPGLASPREKNEP	10	-1.2964	9	-2.67419	1.41602	0.00501048	0.547905	Q6PFX8_319
Q6PIC6	Atp1a3	S	197	PADLRIISAHGCKVD	8	0.831388	8	-0.0390444	0.870432	0.00559438	0.547905	Q6PIC6_197
Q80XJ3	Ttc28	S	2219	SHQRSQLSPLTVKPQ	3	-1.33718	1	-3.03095	1.57801	0.00608495	0.547905	Q80XJ3_2219
Q7TPH6	Mycbp2	S	2970	PLRGRSTSPKPKPVP	9	-1.17476	5	-2.09327	0.903959	0.00615237	0.547905	Q7TPH6_2970
A2AWR3	Gpr155	S	860	YKEIGHSSPPSVSPK	1	-0.817177	1	-5.59977	4.7826	0.00231696	0.473383	A2AWR3_860
Q61165	Slc9a1	T	755	LNRGPRVTPEEEEED	10	-0.330626	10	-1.07399	0.743367	0.00502221	0.547905	Q61165_755
Q9ESC8	Aff4	S	175	HSKSRSSSPGKPQAV	8	1.45462	5	0.671192	0.750265	0.00623024	0.548511	Q9ESC8_175
Q3UGY8	Arfgef3	S	1646	RVAAPSSSPSAEAEY	10	4.18023	9	3.68824	0.495357	0.00520014	0.547905	Q3UGY8_1646
Q61818	Rai1	S	1332	APPGTPRSPALPERR	3	-7.97988	2	-1.88876	-6.32854	0.0072271	0.571248	Q61818_1332
Q8C4Q6	Aida	S	82	AALQSTQSQEEFKLE	1	-2.66809	2	-4.91829	2.53174	0.00402435	0.510904	Q8C4Q6_82
Q61644	Pacsin1	S	76	EKGPQYGSLERAWGA	10	-1.57541	7	-0.8191	-0.748527	0.00568743	0.547905	Q61644_76
A0A286YCV9	Kif13b	S	1658	PASAVPTSPFRIRKV	1	-5.43651	1	-0.930912	-4.5056	0.0026714	0.49022	A0A286YCV9_1658
Q91XF0	Pnpo	S	241	RGLATGDSPLGPMTH	10	4.70217	9	4.00993	0.699186	0.00543055	0.547905	Q91XF0_241
Q02357	Ank1	S	852	KLDQVVESPAIPRIP	10	0.0375499	9	-0.74248	0.796428	0.00545291	0.547905	Q02357_852
A3KGB4	Tbc1d8b	S	1034	EVGRKLHSPASSAST	10	-1.74451	7	-2.63531	0.902845	0.00583018	0.547905	A3KGB4_1034
Q9WTU6	Mapk9	Y	185	TNFMMTPYVVTRYYR	10	0.567809	8	-0.835588	1.44251	0.0057721	0.547905	Q9WTU6_185
O88448	Klc2	S	443	YKACKVDSPTVNTTL	10	1.13282	9	0.500998	0.642789	0.00551918	0.547905	O88448_443
Q8BTG7	Ndrg4	S	298	HLKDRRLSGGAVPSA	10	6.92334	10	6.48105	0.442283	0.0055645	0.547905	Q8BTG7_298
Q62417	Sorbs1	S	554	LPSEKAQSCENLCVS	10	-0.487151	10	0.114735	-0.601886	0.00557593	0.547905	Q62417_554
Q3USB7	Plcl1	T	557	DLLEGEVTDEDEEAE	10	4.44901	10	3.7801	0.668913	0.00558831	0.547905	Q3USB7_557
Q8JZR6	Slc4a8	S	259	DRDGQTVSPQSATNL	9	-0.256172	9	-1.09943	0.843255	0.00609155	0.547905	Q8JZR6_259
Q922S4	Pde2a	S	116	VISQKRLSCNGLGPS	10	1.86256	9	1.1094	0.769257	0.00587024	0.547905	Q922S4_116
Q3TVI8	Pbxip1	S	164	RRRGREPSSSQPVVP	1	-0.0990731	2	-0.678915	4.25072	0.00349954	0.510904	Q3TVI8_164
Q3V3Q7	Pacs2	S	361	PSGQPEDSPEAETST	10	3.39611	9	2.82513	0.576752	0.00592219	0.547905	Q3V3Q7_361
P63042	Stmn4	S	90	LPRRRDPSLEEIQKK	10	3.21454	10	2.5721	0.642443	0.00576628	0.547905	P63042_90
Q0GA42	Cnnm1	T	824	TTRGTPQTPKDDPVL	10	2.28826	9	0.875637	1.44527	0.00607175	0.547905	Q0GA42_824
P59242	Cgn	S	326	ASVRRKVSLVLEQMQ	10	-3.35672	9	-4.27408	0.919248	0.00607415	0.547905	P59242_326
P19246	Nefh	S	416	CRIGFGPSPFSLTEG	9	1.60379	7	0.151005	1.41448	0.00647199	0.55286	P19246_416
Q2M3X8	Phactr1	S	505	RRLTRKLSQRPTVEE	10	0.744192	7	1.72639	-0.889281	0.00663152	0.554161	Q2M3X8_505
Q9D2P8	Mobp	S	162	PGTSRGGSPTRAPRF	7	0.478358	4	-0.740006	1.18906	0.00810803	0.583093	Q9D2P8_162
P19246	Nefh	S	739	KSPAAVKSPGEAKSP	10	2.36939	9	1.63177	0.751007	0.0061462	0.547905	P19246_739
O88704	Hcn1	S	867	VTLFRQMSSGAIPPN	2	-5.25152	1	-4.76049	-3.92016	0.00392417	0.510904	O88704_867
Q3U3C9	Gse1	S	857	SPDEMNNSPNFEEKR	9	-5.71145	4	-6.49708	0.856807	0.00737035	0.572098	Q3U3C9_857
Q9JHL1	Nherf2	S	303	QESGLHLSPTAAEAK	10	0.558382	7	0.085587	0.476892	0.00652639	0.55286	Q9JHL1_303
Q8R5L3	Vps39	S	441	SDHQSSTSPLMEGTP	4	0.306391	3	-2.65917	3.24576	0.0099906	0.594024	Q8R5L3_441
Q8BZ98	Dnm3	S	763	WLQHSRRSPPPSPTT	10	3.73254	10	3.04786	0.684679	0.00607118	0.547905	Q8BZ98_763
Q8R1B0	Stac2	S	48	KTILRSKSVENFFLR	10	1.97366	9	1.44975	0.5379	0.00627132	0.548511	Q8R1B0_48
P19246	Nefh	S	721	KSPGEAKSPAAVKSP	10	1.97367	9	1.20209	0.794252	0.00627723	0.548511	P19246_721
P60202	Plp1	S	114	TICGKGLSATVTGGQ	10	2.24558	10	1.60195	0.64363	0.0061298	0.547905	P60202_114
Q6PGL7	Washc2	S	388	VSEELPPSPKPGKKI	10	2.26924	9	1.75311	0.526824	0.00633011	0.548511	Q6PGL7_388
P24788	Cdk11b	T	584	GSPLKAYTPVVVTLW	1	-4.40403	1	-1.13608	-3.26795	0.00551779	0.547905	P24788_584
Q01338	Adra2a	S	346	SQVKPGDSLPRRGPG	10	2.51986	10	1.86235	0.657505	0.00617378	0.547905	Q01338_346
Q9CRD0	Ociad1	S	123	SGELRRSSPPGHYTQ	9	-2.14069	7	-3.28979	1.18616	0.00697527	0.562823	Q9CRD0_123
F6UK53	4933403O08Rik	S	148	ERSIFRRSWAELLEA	10	-1.53945	7	-2.4646	0.89113	0.0068254	0.559997	F6UK53_148
Q9WV92	Epb41l3	S	804	STSVGSISPGGAKLE	10	5.17726	9	4.60212	0.578201	0.00652769	0.55286	Q9WV92_804
Q61037	Tsc2	S	946	SLNERPKSLRIARAP	6	-1.63499	5	-0.684127	-1.11489	0.00845801	0.585963	Q61037_946
O35607	Bmpr2	S	863	TRLNINSSPDEHEPL	10	3.81391	10	3.11591	0.698	0.00634825	0.548511	O35607_863
Q62188	Dpysl3	S	522	PAGSTRGSPTRPNPP	10	6.02428	10	5.28497	0.739314	0.00640245	0.551048	Q62188_522
Q9QWI6	Srcin1	S	411	RPPSYAGSPVHHAAE	10	5.61435	8	4.55147	1.09114	0.00687092	0.559997	Q9QWI6_411
Q3UHI0	Ccser2	T	429	DSNRTRITPEEMTLK	2	-7.29981	2	-4.01472	-5.86476	0.000880973	0.3737	Q3UHI0_429
Q9EPN1	Nbea	S	1249	VPNVDAGSIISDTER	2	2.39868	1	-1.82008	4.94777	0.00827341	0.583093	Q9EPN1_1249
P46660	Ina	S	437	RILSSTASKVSSAGL	10	3.21259	9	2.0598	1.18837	0.00684101	0.559997	P46660_437
P46638	Rab11b	S	115	ELRDHADSNIVIMLV	7	-5.34164	2	-6.64824	1.31048	0.00945834	0.593179	P46638_115
D3YZU1	Shank1	S	1274	GDEDGGDSGLGPGAP	2	-1.11347	1	2.42543	-3.68244	0.00539906	0.547905	D3YZU1_1274
Q8R361	Rab11fip5	S	486	GSPSLGASPHHSSTG	10	2.75957	9	2.12657	0.635057	0.00701007	0.564608	Q8R361_486
Q61206	Pafah1b2	T	220	IMQLLEETPEEKQTT	10	7.53178	10	6.11804	1.41374	0.0067938	0.559997	Q61206_220
Q8K3E5	Ahi1	S	974	PPKVKERSPPLTPKE	10	4.73873	10	4.06238	0.676356	0.00680404	0.559997	Q8K3E5_974
Q5EBJ4	Ermn	S	223	ESLAREDSPLGSPGS	10	1.98455	8	0.538772	1.44578	0.0071365	0.571248	Q5EBJ4_223
Q9D0E1	Hnrnpm	S	452	SVERMGSSIERMGPL	8	-0.902007	5	0.349958	-1.21091	0.00885894	0.588128	Q9D0E1_452
Q8K4Q0	Rptor	S	859	DTSSLTQSAPASPTN	3	-0.365654	2	0.245752	-1.82804	0.00934526	0.592088	Q8K4Q0_859
Q9R0N5	Syt5	S	95	EIEELDRSPSMPGQQ	10	2.02832	9	1.36951	0.662612	0.00708292	0.56842	Q9R0N5_95
Q9D0F4	Nkap	S	147	APEVWGLSPKNPEPD	10	0.970886	10	-0.210956	1.18184	0.00691607	0.560834	Q9D0F4_147
P19246	Nefh	S	733	KSPAEAKSPAAVKSP	10	3.3412	10	2.60017	0.741029	0.00692543	0.560834	P19246_733
Q3UHB8	Ccdc177	S	231	RTGRKSHSLDSLSRR	10	4.07005	9	3.36817	0.724145	0.00723004	0.571248	Q3UHB8_231
Q8R180	Ero1a	S	106	CAVKPCHSDEVPDGI	10	-1.64679	9	-2.30005	0.659219	0.00725944	0.572098	Q8R180_106
Q8K012	Fnbp1l	S	525	PQQHGHHSEFDDEFE	7	-7.04905	7	-5.9753	-1.07376	0.00875492	0.588128	Q8K012_525
Q8C8R3	Ank2	S	1889	TEKHPPVSPGKTEKH	10	3.79468	9	3.29204	0.504315	0.00762636	0.577684	Q8C8R3_1889
O54692	Zw10	S	438	EALPDLPSPDADHKL	10	-1.56962	8	-2.51422	0.967402	0.00792773	0.583093	O54692_438
Q3U1V6	Uevld	S	365	SGRDGVLSPSSQAQL	10	2.1531	9	1.6616	0.495089	0.00772299	0.58302	Q3U1V6_365
Q6P5E8	Dgkq	S	26	RLGSPAGSPVLGISG	10	1.52265	9	1.02877	0.500967	0.00776091	0.583093	Q6P5E8_26
P16283	Slc4a3	S	224	TEKSRPWSPSASYDL	10	2.89737	9	2.23771	0.666544	0.00790129	0.583093	P16283_224
Q64336	Tbr1	S	640	QAKRRRISPADTPVS	8	-3.81894	5	-1.56079	-2.36176	0.00945955	0.593179	Q64336_640
Q80XK6	Atg2b	S	1581	KSYIPHSSPSQTPTR	2	-0.584563	1	-3.76174	3.56971	0.0074469	0.572098	Q80XK6_1581
O54834	Arhgap6	S	214	GRSVRLRSVPIQSLS	10	-3.70228	8	-4.37452	0.672238	0.00814891	0.583093	O54834_214
E9Q3L2	Pi4ka	S	268	VSSISQVSPERGIPP	10	5.04778	10	4.5679	0.479874	0.00780985	0.583093	E9Q3L2_268
P26049	Gabra3	T	429	PSASSTPTAIASPKA	1	3.69573	1	0.335517	3.36021	0.00762333	0.577684	P26049_429
O70507	Hcn4	S	1011	FTPRGGLSPPGHSPG	10	-0.0728254	9	-0.787482	0.730424	0.00815126	0.583093	O70507_1011
P19246	Nefh	S	859	RPPEQVKSPAKEKAK	10	3.63483	9	2.49203	1.1654	0.00823428	0.583093	P19246_859
P19246	Nefh	S	769	KSPIEVKSPEKAKTP	10	3.43842	10	2.69276	0.745664	0.00798728	0.583093	P19246_769
Q8BIE6	Frmd4a	S	359	GSLLSSGSQESDSSQ	1	-5.16187	1	-1.73718	-3.42469	0.00799192	0.583093	Q8BIE6_359
Q6ZQB6	Ppip5k2	S	44	EEEEEDESPPERQIV	10	0.961842	9	0.30901	0.659954	0.00826878	0.583093	Q6ZQB6_44
Q9CPY7	Lap3	S	238	KVHIRPKSWIEEQEM	10	-2.07786	10	-3.01783	0.939972	0.00803266	0.583093	Q9CPY7_238
P59017	Bcl2l13	S	35	QEKQQGPSPPGVQLD	9	-0.981493	9	-1.82159	0.8401	0.00861161	0.587383	P59017_35
P61226	Rap2b	S	152	TSAKNKASVDELFAE	10	-1.53363	10	-2.678	1.14437	0.00812806	0.583093	P61226_152
Q9EQZ7	Rims2	S	479	SPPTPRRSPIPLDRP	10	0.844424	9	0.138408	0.71241	0.00841232	0.585963	Q9EQZ7_479
Q8C8R3	Ank2	T	2234	TTKVGTPTDIHSEKE	3	2.85221	1	0.431329	4.22642	0.00341952	0.510904	Q8C8R3_2234
P84104	Srsf3	S	5	___MHRDSCPLDCKV	10	-1.10036	8	-1.83658	0.731874	0.00879005	0.588128	P84104_5
P63213	Gng2	T	52	AKEDPLLTPVPASEN	10	0.477651	10	-0.707022	1.18467	0.00819829	0.583093	P63213_52
Q8BHH9	Tmem179	T	220	ELLLARPTSRTSFQG	1	-1.2879	1	1.98285	-3.27075	0.00849442	0.586576	Q8BHH9_220
Q8BVQ5	Ppme1	S	15	MHLGRLPSRPPLPGS	8	-5.28941	7	-4.55173	-0.745398	0.00960343	0.593179	Q8BVQ5_15
Q80U49	Cep170b	S	1341	GDGDSLGSPGPTRSP	10	3.9403	10	3.3478	0.592497	0.00828478	0.583093	Q80U49_1341
E9Q6R7	Utrn	S	3295	RRGLPVGSPPDSIVS	1	-3.30738	1	0.125474	-3.43285	0.00866848	0.587662	E9Q6R7_3295
Q501J7	Phactr4	S	457	GTLGRTRSLPITIEM	10	-1.8784	7	-3.63757	1.7655	0.00975664	0.593179	Q501J7_457
Q03391	Grin2d	S	1258	PPAPTSRSLEDLSSC	10	-0.23577	9	-1.01015	0.767449	0.00865794	0.587662	Q03391_1258
Q9QYR6	Map1a	S	1289	LSGDRKHSPGEITGP	10	4.38045	10	3.77892	0.601532	0.0084002	0.585963	Q9QYR6_1289
Q99246	Cacna1d	S	1679	PEIRRAISCDLQDDE	8	-5.6392	7	-5.01906	-0.605173	0.00957197	0.593179	Q99246_1679
Q06335	Aplp2	T	680	VEVDPMLTPEERHLN	10	0.00116503	10	-0.807308	0.808473	0.00845805	0.585963	Q06335_680
Q99PI5	Lpin2	S	151	EAVFTQSSVKKKKRR	1	-4.70754	1	-1.37729	-3.33026	0.00918316	0.588128	Q99PI5_151
Q8VCC8	Rapgef3	S	859	SHSTAPLSPLRSRVS	10	-1.73282	8	-2.20461	0.484749	0.00933458	0.592088	Q8VCC8_859
Q9WTW4	Tfec	Y	128	RRRYNINYRIKELGT	1	-1.83108	1	-4.56721	5.23976	0.00288628	0.497426	Q9WTW4_128
Q91VC7	Ppp1r14a	S	26	RARGPGGSPSGLQKR	10	1.51444	9	0.811541	0.70873	0.00908603	0.588128	Q91VC7_26
Q8R4H2	Arhgef12	T	736	ERVAEHGTPKPFRKF	10	0.897932	9	-0.372004	1.27536	0.00912757	0.588128	Q8R4H2_736
Q6PB70	Ano8	S	637	DGLLEEGSPTMVEKG	10	3.07886	8	2.56516	0.538663	0.00953931	0.593179	Q6PB70_637
Q9JII1	Inpp5e	S	103	RRRRFRGSQEDLTVQ	10	0.347488	9	-0.319305	0.665565	0.00920791	0.588128	Q9JII1_103
Q9Z1S8	Gab2	T	388	ATIPRRNTLPAMDNS	10	-0.155713	9	-1.08927	0.937518	0.00925635	0.588128	Q9Z1S8_388
Q69ZH9	Arhgap23	S	515	NLGFGDESPEPEARG	10	1.32656	9	0.673366	0.660967	0.00941596	0.593179	Q69ZH9_515
P48962	Slc25a4	Y	191	IIIYRAAYFGVYDTA	10	-0.343226	10	-1.16768	0.824456	0.00911755	0.588128	P48962_191
Q62188	Dpysl3	T	509	PVFDLTTTPKGGTPA	10	6.96763	10	5.58108	1.38655	0.0092022	0.588128	Q62188_509
P19246	Nefh	S	727	KSPAAVKSPAEAKSP	10	3.4184	10	2.73351	0.684894	0.00925438	0.588128	P19246_727
Q3TES0	Iqsec3	S	132	SRVQTPQSPHQHPVA	10	4.17603	9	3.25879	0.926843	0.00959205	0.593179	Q3TES0_132
Q5PR69	Cracd	S	867	FLVPGLPSPQKAASR	10	0.84703	9	-0.132386	0.996172	0.00961667	0.593179	Q5PR69_867
Q80VC9	Camsap3	S	368	LSPGGPQSPLRGSTG	10	1.97901	9	1.33393	0.642681	0.00970061	0.593179	Q80VC9_368
Q8CBW7	Chic1	S	80	PPPPRVVSEEHLRRY	10	1.16596	9	0.53623	0.642096	0.00976207	0.593179	Q8CBW7_80
P58871	Tnks1bp1	S	220	KSPAKGRSQEGTAEI	3	-6.64521	1	-1.42662	-5.07055	0.00382955	0.510904	P58871_220
Q60899	Elavl2	S	221	ILSQLYQSPNRRYPG	10	2.39996	9	1.74064	0.669591	0.00982853	0.593179	Q60899_221
Q7TPM9	Mtmr10	S	603	DLLPRRNSLVLKLKP	10	1.08169	9	0.471868	0.633669	0.00986607	0.593179	Q7TPM9_603
Q8VD63	Tspyl4	S	116	CQLEGPHSPAKPKAL	10	2.61169	9	2.01493	0.589374	0.00995274	0.594024	Q8VD63_116
Q9QYR6	Map1a	S	155	ASRKAKRSIEEACLT	10	0.822313	10	-0.120456	0.942769	0.00969024	0.593179	Q9QYR6_155
Q80VC9	Camsap3	S	812	LPHLRKFSPSQVPVQ	10	4.02184	10	3.43335	0.588499	0.00970487	0.593179	Q80VC9_812
Q9QZQ1	Afdn	S	1510	LSSGDSLSPDPWKRD	2	-11.2727	1	-2.08624	-8.75696	0.000619818	0.313357	Q9QZQ1_1510
P0C0A3	Chmp6	S	119	NKMHQVMSIEEVERI	10	2.74218	10	2.05097	0.691209	0.00990333	0.593179	P0C0A3_119
Q6DFW4	Nop58	S	509	HIKEEPLSEEEPCTS	10	3.67857	10	2.95063	0.727939	0.00990851	0.593179	Q6DFW4_509
P14873	Map1b	S	1395	KVLSPLRSPPLLGSE	10	6.61313	10	5.29091	1.32222	0.00994959	0.594024	P14873_1395
Q8C5W3	Tbcel	S	18	QVLCEKYSPENFPYR	1	2.30493	1	-1.1768	4.10385	0.00459298	0.545092	Q8C5W3_18
P83510	Tnik	S	737	RVRANSKSEGSPVLP	2	-1.75203	1	-7.96029	5.5822	0.00451741	0.544044	P83510_737
Q80U22	Rusc2	S	908	GPPGLSGSLDRRPPE	2	-2.79914	1	-7.58898	5.29481	0.00586618	0.547905	Q80U22_908
