## Supplemental Table 9 for "Astrocyte Reactivity by Alcohol Dependence in the Central Amygdala"

### Sheet: Dep vs Non_Dep
Pathway	P-value	BH P-value	Activation z-score	Percentage overlap	Overlapping molecules	Total pathway size
Potassium Channels	7.82e-07	0.000392	0.38	6.80%	7	103
Energy dependent regulation of mTOR by LKB1-AMPK	1.2e-05	0.00299	-1	13.79%	4	29
Netrin Signaling	2.6e-05	0.00434	-0.38	4%	7	175
nNOS Signaling in Neurons	0.000107	0.01	- -	8%	4	50
Neurexins and neuroligins	0.000179	0.02	0	7.02%	4	57
Tight Junction Signaling	0.000277	0.02	- -	3.31%	6	181
MTOR signalling	0.000346	0.02	- -	10.71%	3	28
Glutamate Receptor Signaling	0.000354	0.02	- -	5.88%	4	68
Activation of kainate receptors upon glutamate binding	0.000425	0.02	- -	10%	3	30
Insulin Receptor Signaling	0.000446	0.02	2.24	3.88%	5	129
Huntington's Disease Signaling	0.000554	0.02	-1	2.44%	7	287
HIPPO signaling	0.000568	0.02	- -	5.19%	4	77
GABAergic Receptor Signaling Pathway (Enhanced)	0.000647	0.02	2.24	3.57%	5	140
Sucrose Degradation V (Mammalian)	0.000656	0.02	- -	25%	2	8
Activation of NMDA receptors and postsynaptic events	0.000824	0.03	-1	4.71%	4	85
Epithelial Adherens Junction Signaling	0.00111	0.03	0.45	3.16%	5	158
eNOS Signaling	0.00121	0.03	0	3.11%	5	161
Orexin Signaling Pathway	0.00127	0.03	0	2.48%	6	242
AMPK Signaling	0.00132	0.03	0	2.46%	6	244
Assembly and cell surface presentation of NMDA receptors	0.00132	0.03	- -	6.82%	3	44
Pancreatic Secretion Signaling Pathway	0.00132	0.03	0.82	2.46%	6	244
G alpha (z) signalling events	0.0017	0.04	- -	6.25%	3	48
RHO GTPase cycle	0.00174	0.04	0.71	1.78%	8	450
Apelin Muscle Signaling Pathway	0.0018	0.04	- -	6.12%	3	49
Transport of inorganic cations/anions and amino acids/oligopeptides	0.00193	0.04	1	3.74%	4	107
Cellular Effects of Sildenafil (Viagra)	0.00205	0.04	0.63	1.46%	10	684
Amyloid Processing	0.00214	0.04	- -	5.77%	3	52
Apoptotic execution phase	0.00214	0.04	- -	5.77%	3	52
α-Adrenergic Signaling	0.00221	0.04	- -	3.60%	4	111
Circadian Rhythm Signaling	0.00225	0.04	- -	2.21%	6	271
Amyotrophic Lateral Sclerosis Signaling	0.00268	0.04	- -	3.42%	4	117
GNRH Signaling	0.00268	0.04	0	2.59%	5	193
D-myo-inositol (1,4,5)-trisphosphate Degradation	0.00274	0.04	- -	12.50%	2	16
G-Protein Coupled Receptor Signaling	0.00274	0.04	0	1.40%	10	712
Opioid Signaling Pathway	0.00279	0.04	-1	2.12%	6	283
GPCR-Mediated Nutrient Sensing in Enteroendocrine Cells	0.00284	0.04	0	3.36%	4	119
1D-myo-inositol Hexakisphosphate Biosynthesis II (Mammalian)	0.0031	0.04	- -	11.76%	2	17
D-myo-inositol (1,3,4)-trisphosphate Biosynthesis	0.0031	0.04	- -	11.76%	2	17
GABA receptor activation	0.00322	0.04	- -	5%	3	60
Molecular Mechanisms of Cancer	0.00347	0.04	-0.3	1.28%	11	860
Protein Kinase A Signaling	0.00362	0.04	0	1.75%	7	399
Endocannabinoid Developing Neuron Pathway	0.00369	0.04	- -	3.13%	4	128
Clathrin-mediated endocytosis	0.0038	0.04	0	3.10%	4	129
ROBO SLIT Signaling Pathway	0.0038	0.04	1	3.10%	4	129
G Beta Gamma Signaling	0.0039	0.04	0	3.08%	4	130
Axonal Guidance Signaling	0.00417	0.05	- -	1.54%	8	519
Signaling by Hippo	0.00428	0.05	- -	10%	2	20
P2Y Purinergic Receptor Signaling Pathway	0.00435	0.05	- -	2.99%	4	134
Synaptic adhesion-like molecules	0.00472	0.05	- -	9.52%	2	21
Macroautophagy	0.00478	0.05	- -	4.35%	3	69
CCR3 Signaling in Eosinophils	0.00482	0.05	- -	2.90%	4	138
Synaptogenesis Signaling Pathway	0.00484	0.05	-0.82	1.89%	6	317
Superpathway of D-myo-inositol (1,4,5)-trisphosphate Metabolism	0.00517	0.05	- -	9.09%	2	22
NF1 RAS Signaling Pathway	0.00521	0.05	1.41	1.48%	8	539
Glutaminergic Receptor Signaling Pathway (Enhanced)	0.00553	0.05	0	1.84%	6	326
Apelin Endothelial Signaling Pathway	0.00574	0.05	- -	2.76%	4	145
Extra-nuclear estrogen signaling	0.00603	0.05	- -	4%	3	75
Semaphorin Neuronal Repulsive Signaling Pathway	0.00631	0.05	2	2.68%	4	149
Endocannabinoid Neuronal Synapse Pathway	0.00646	0.05	- -	2.67%	4	150
mTOR Signaling	0.0067	0.06	1.34	2.08%	5	240
G alpha (12/13) signalling events	0.0072	0.06	- -	3.75%	3	80
Relaxin Signaling	0.0074	0.06	- -	2.56%	4	156
Docosahexaenoic Acid (DHA) Signaling	0.00805	0.06	-1.34	1.99%	5	251
PI Metabolism	0.00824	0.06	- -	3.57%	3	84
Glycolysis I	0.00831	0.06	- -	7.14%	2	28
TP53 Regulates Metabolic Genes	0.00851	0.06	- -	3.53%	3	85
Platelet homeostasis	0.00878	0.07	- -	3.49%	3	86
Serotonin Receptor Signaling	0.00883	0.07	0.38	1.48%	7	472
CXCR4 Signaling	0.00955	0.07	- -	2.38%	4	168
Cardiac β-adrenergic Signaling	0.00994	0.07	- -	2.35%	4	170
Breast Cancer Regulation by Stathmin1	0.01	0.07	0.38	1.32%	8	605
Glutamate binding, activation of AMPA receptors and synaptic plasticity	0.01	0.07	- -	6.45%	2	31
Neuropeptides in Migraine Signaling Pathway	0.01	0.07	-2	2.34%	4	171
G-protein beta:gamma signalling	0.01	0.07	- -	6.25%	2	32
Thrombin signalling through proteinase activated receptors (PARs)	0.01	0.07	- -	6.25%	2	32
Androgen Signaling	0.01	0.07	- -	2.29%	4	175
CREB Signaling in Neurons	0.01	0.07	-1.63	1.30%	8	615
Signal amplification	0.01	0.07	- -	6.06%	2	33
Dopamine-DARPP32 Feedback in cAMP Signaling	0.01	0.07	- -	2.25%	4	178
Protein Ubiquitination Pathway	0.01	0.07	-0.45	1.81%	5	277
IL-1 Signaling	0.01	0.08	- -	3.06%	3	98
Protein Sorting Signaling Pathway	0.01	0.08	0	2.20%	4	182
Eicosanoid Signaling	0.01	0.08	-0.45	1.78%	5	281
CLEAR Signaling Pathway	0.01	0.08	-1.34	1.75%	5	285
Cellular response to heat stress	0.01	0.08	- -	2.97%	3	101
Neuropathic Pain Signaling in Dorsal Horn Neurons	0.01	0.08	- -	2.97%	3	101
Oxytocin Signaling Pathway	0.01	0.08	-0.45	1.74%	5	287
GPER1 signaling	0.01	0.08	- -	2.91%	3	103
Integration of energy metabolism	0.02	0.09	- -	2.78%	3	108
WNK Renal Signaling Pathway	0.02	0.09	- -	2.78%	3	108
Estrogen Receptor Signaling	0.02	0.09	0	1.45%	6	413
Cardiac Hypertrophy Signaling (Enhanced)	0.02	0.09	0	1.30%	7	537
PI3K/AKT Signaling	0.02	0.09	1	2%	4	200
Oxytocin in Brain Signaling Pathway	0.02	0.09	1	1.99%	4	201
Ephrin Receptor Signaling	0.02	0.09	1	1.98%	4	202
Autism Signaling Pathway	0.02	0.09	-0.45	1.63%	5	307
Vasopressin regulates renal water homeostasis via Aquaporins	0.02	0.1	- -	4.65%	2	43
Netrin-1 signaling	0.02	0.1	- -	4.55%	2	44
Neuregulin Signaling	0.02	0.1	- -	2.54%	3	118
Fc Epsilon RI Signaling	0.02	0.11	- -	2.50%	3	120
Nitric Oxide Signaling in the Cardiovascular System	0.02	0.11	- -	2.50%	3	120
Renin-Angiotensin Signaling	0.02	0.11	- -	2.46%	3	122
Interleukin-2 family signaling	0.02	0.11	- -	4.26%	2	47
Inositol phosphate metabolism	0.02	0.11	- -	4.17%	2	48
Synaptic Long Term Potentiation	0.02	0.11	- -	2.42%	3	124
Autophagy	0.02	0.11	-2	1.82%	4	220
ERK/MAPK Signaling	0.02	0.11	-1	1.82%	4	220
RHOGDI Signaling	0.02	0.11	- -	1.82%	4	220
Xenobiotic Metabolism PXR Signaling Pathway	0.02	0.11	0	1.82%	4	220
NAFLD Signaling Pathway	0.02	0.11	1	1.79%	4	224
Gαs Signaling	0.02	0.11	- -	2.36%	3	127
Gap Junction Signaling	0.03	0.11	0.45	1.49%	5	335
MYC Mediated Apoptosis Signaling	0.03	0.11	- -	4%	2	50
Signaling by ERBB2	0.03	0.11	- -	4%	2	50
Thrombin Signaling	0.03	0.11	- -	1.78%	4	225
HER-2 Signaling in Breast Cancer	0.03	0.11	0	1.77%	4	226
Transcriptional activity of SMAD2/SMAD3:SMAD4 heterotrimer	0.03	0.11	- -	3.92%	2	51
Warburg Effect Signaling Pathway	0.03	0.11	- -	2.31%	3	130
Role of NFAT in Cardiac Hypertrophy	0.03	0.11	- -	1.75%	4	229
TNFR1 Signaling	0.03	0.11	- -	3.85%	2	52
fMLP Signaling in Neutrophils	0.03	0.12	- -	2.26%	3	133
GABA Receptor Signaling	0.03	0.12	- -	2.26%	3	133
Signaling by TGF-beta Receptor Complex	0.03	0.12	- -	3.70%	2	54
Interleukin-3, Interleukin-5 and GM-CSF signaling	0.03	0.13	- -	3.57%	2	56
Reelin Signaling in Neurons	0.03	0.13	- -	2.16%	3	139
Sertoli Cell-Sertoli Cell Junction Signaling	0.03	0.13	0	1.62%	4	247
Acetyl-CoA Biosynthesis I (Pyruvate Dehydrogenase Complex)	0.03	0.13	- -	14.29%	1	7
Aryl hydrocarbon receptor signalling	0.03	0.13	- -	14.29%	1	7
Role of Chondrocytes in Rheumatoid Arthritis Signaling Pathway	0.03	0.13	- -	2.08%	3	144
Semaphorin Signaling in Neurons	0.03	0.13	- -	3.39%	2	59
G alpha (s) signalling events	0.03	0.13	- -	2.07%	3	145
Gαi Signaling	0.04	0.13	- -	2.05%	3	146
CGRP in Inflammation and Nociception Signaling Pathway	0.04	0.13	- -	2.04%	3	147
Endocannabinoid Cancer Inhibition Pathway	0.04	0.13	- -	2.04%	3	147
Sperm Motility	0.04	0.14	- -	1.56%	4	257
PTEN Regulation	0.04	0.14	- -	1.99%	3	151
PTEN Signaling	0.04	0.14	- -	1.99%	3	151
Semaphorin interactions	0.04	0.14	- -	3.13%	2	64
Cardiac Hypertrophy Signaling	0.04	0.14	- -	1.53%	4	261
p75 NTR receptor-mediated signalling	0.04	0.15	- -	1.90%	3	158
Lipophagy	0.04	0.15	- -	11.11%	1	9
Signaling by Rho Family GTPases	0.04	0.15	- -	1.49%	4	269
Lung Ionic Balance Signaling Pathway	0.04	0.15	-0.82	1.15%	6	522
Vitamin K Signaling Pathway	0.04	0.15	- -	2.94%	2	68
Colorectal Cancer Metastasis Signaling	0.04	0.15	- -	1.48%	4	271
Sensory processing of sound by inner hair cells of the cochlea	0.05	0.15	- -	2.90%	2	69
High laminar flow shear stress activates signaling by PIEZO1 and PECAM1:CDH5:KDR in endothelial cells	0.05	0.16	- -	2.82%	2	71
Caspase activation via Dependence Receptors in the absence of ligand	0.05	0.16	- -	10%	1	10
Fcgamma receptor (FCGR) dependent phagocytosis	0.05	0.17	- -	1.79%	3	168
Ephrin B Signaling	0.05	0.17	- -	2.74%	2	73
Gαq Signaling	0.05	0.17	- -	1.78%	3	169
Melatonin Signaling	0.05	0.17	- -	2.70%	2	74
Thioredoxin Signaling Pathway	0.05	0.17	- -	2.70%	2	74
Insulin Secretion Signaling Pathway	0.05	0.17	-1	1.41%	4	284
Aldosterone Signaling in Epithelial Cells	0.05	0.17	- -	1.75%	3	171
Germ Cell-Sertoli Cell Junction Signaling	0.05	0.17	- -	1.75%	3	171
Antiproliferative Role of Somatostatin Receptor 2	0.06	0.18	- -	2.60%	2	77
Signaling by Leptin	0.06	0.18	- -	8.33%	1	12
Z-decay: degradation of maternal mRNAs by zygotically expressed factors	0.06	0.18	- -	8.33%	1	12
BEX2 Signaling Pathway	0.06	0.19	- -	2.44%	2	82
Cleavage and Polyadenylation of Pre-mRNA	0.06	0.19	- -	7.69%	1	13
Carnitine shuttle	0.07	0.2	- -	7.14%	1	14
LGI-ADAM interactions	0.07	0.2	- -	7.14%	1	14
BAG2 Signaling Pathway	0.07	0.2	- -	2.33%	2	86
Glucose metabolism	0.07	0.2	- -	2.33%	2	86
PDGF Signaling	0.07	0.21	- -	2.30%	2	87
Leukocyte Extravasation Signaling	0.07	0.21	- -	1.55%	3	194
Opioid Signalling	0.07	0.21	- -	2.22%	2	90
RAB GEFs exchange GTP for GDP on RABs	0.07	0.21	- -	2.22%	2	90
Acetylcholine Receptor Signaling Pathway	0.07	0.22	- -	1.52%	3	198
Granzyme B Signaling	0.08	0.22	- -	6.25%	1	16
Signal regulatory protein family interactions	0.08	0.22	- -	6.25%	1	16
ERBB Signaling	0.08	0.22	- -	2.15%	2	93
Fcγ Receptor-mediated Phagocytosis in Macrophages and Monocytes	0.08	0.22	- -	2.15%	2	93
Cilia Biogenesis Signaling Pathway	0.08	0.23	- -	1.47%	3	204
Class B/2 (Secretin family receptors)	0.08	0.23	- -	2.11%	2	95
Immunogenic Cell Death Signaling Pathway	0.08	0.23	- -	2.11%	2	95
Prolactin receptor signaling	0.08	0.23	- -	5.88%	1	17
Beta-catenin independent WNT signaling	0.08	0.23	- -	1.46%	3	206
Death Receptor Signaling	0.08	0.23	- -	2.06%	2	97
IL-8 Signaling	0.08	0.23	- -	1.44%	3	208
Protein folding	0.09	0.23	- -	2.02%	2	99
Zn Homeostasis Signaling Pathway	0.09	0.24	-1	0.83%	9	1,087
3-phosphoinositide Biosynthesis	0.09	0.24	- -	1.40%	3	214
RHO GTPases activate CIT	0.09	0.24	- -	5.26%	1	19
COPI-mediated anterograde transport	0.09	0.24	- -	1.96%	2	102
Pyroptosis Signaling Pathway	0.09	0.24	- -	1.96%	2	102
S100 Family Signaling Pathway	0.09	0.24	-1.13	0.90%	7	782
Cargo recognition for clathrin-mediated endocytosis	0.09	0.25	- -	1.90%	2	105
Apoptosis Signaling	0.1	0.25	- -	1.89%	2	106
Endoplasmic Reticulum Stress Pathway	0.1	0.26	- -	4.76%	1	21
Hepatic Cholestasis	0.1	0.26	- -	1.33%	3	225
Egg-Sperm Fusion Signaling Pathway	0.1	0.26	- -	1.83%	2	109
Membrane Repair Signaling Pathway	0.1	0.26	- -	1.82%	2	110
Chaperone Mediated Autophagy	0.1	0.26	- -	4.55%	1	22
Phosphorylated BMAL1:CLOCK (ARNTL:CLOCK) activates expression of core clock genes	0.1	0.26	- -	4.55%	1	22
Apelin Cardiac Fibroblast Signaling Pathway	0.11	0.27	- -	4.35%	1	23
Neurovascular Coupling Signaling Pathway	0.11	0.27	- -	1.28%	3	234
Sertoli Cell-Germ Cell Junction Signaling Pathway (Enhanced)	0.11	0.28	- -	1.27%	3	236
Other interleukin signaling	0.11	0.28	- -	4.17%	1	24
Tumoricidal Function of Hepatic Natural Killer Cells	0.11	0.28	- -	4.17%	1	24
Cachexia Signaling Pathway	0.11	0.28	-1	1.07%	4	373
Osteoarthritis Pathway	0.11	0.28	- -	1.26%	3	238
PAK Signaling	0.11	0.28	- -	1.69%	2	118
Superpathway of Inositol Phosphate Compounds	0.11	0.28	- -	1.25%	3	240
Growth hormone receptor signaling	0.12	0.28	- -	4%	1	25
Sphingosine-1-phosphate Signaling	0.12	0.28	- -	1.68%	2	119
D-myo-inositol (1,4,5)-Trisphosphate Biosynthesis	0.12	0.29	- -	3.85%	1	26
L1CAM interactions	0.12	0.29	- -	1.63%	2	123
Effects of PIP2 hydrolysis	0.12	0.3	- -	3.70%	1	27
Pregnenolone Biosynthesis	0.13	0.3	- -	3.57%	1	28
Pyroptosis	0.13	0.3	- -	3.57%	1	28
TCR signaling	0.13	0.3	- -	1.57%	2	127
GP6 Signaling Pathway	0.13	0.3	- -	1.56%	2	128
Gluconeogenesis I	0.13	0.3	- -	3.45%	1	29
Histidine Degradation VI	0.13	0.3	- -	3.45%	1	29
Myogenesis	0.13	0.3	- -	3.45%	1	29
Processing of Capped Intronless Pre-mRNA	0.13	0.3	- -	3.45%	1	29
G alpha (i) signalling events	0.13	0.3	- -	1.16%	3	258
Hematoma Resolution Signaling Pathway	0.13	0.3	- -	1.16%	3	258
14-3-3-mediated Signaling	0.14	0.31	- -	1.52%	2	132
Regulation of TP53 Activity through Acetylation	0.14	0.31	- -	3.33%	1	30
Signaling by NTRK3 (TRKC)	0.14	0.31	- -	3.33%	1	30
RAF/MAP kinase cascade	0.14	0.31	- -	1.14%	3	263
Signaling by CSF1 (M-CSF) in myeloid cells	0.14	0.31	- -	3.23%	1	31
Sonic Hedgehog Signaling	0.14	0.31	- -	3.23%	1	31
Transcriptional regulation of brown and beige adipocyte differentiation	0.14	0.31	- -	3.23%	1	31
Ferroptosis Signaling Pathway	0.15	0.32	- -	1.46%	2	137
RIPK1-mediated regulated necrosis	0.15	0.32	- -	3.13%	1	32
Role of PKR in Interferon Induction and Antiviral Response	0.15	0.32	- -	1.45%	2	138
SNARE Signaling Pathway	0.15	0.32	- -	1.45%	2	138
Inhibition of Angiogenesis by TSP1	0.15	0.32	- -	3.03%	1	33
Stress Granule Signaling Pathway	0.15	0.32	- -	1.10%	3	272
Ubiquinol-10 Biosynthesis (Eukaryotic)	0.15	0.32	- -	3.03%	1	33
Ephrin A Signaling	0.15	0.33	- -	1.42%	2	141
DHCR24 Signaling Pathway	0.16	0.33	- -	1.40%	2	143
Nuclear RNA decay	0.16	0.33	- -	2.86%	1	35
Transcriptional Regulation by NPAS4	0.16	0.33	- -	2.86%	1	35
Chronic Myeloid Leukemia Signaling	0.16	0.34	- -	1.07%	3	281
Dilated Cardiomyopathy Signaling Pathway	0.17	0.35	- -	1.32%	2	151
NAD Signaling Pathway	0.17	0.35	- -	1.32%	2	151
Signaling by ROBO receptors	0.17	0.35	- -	1.03%	3	290
TWEAK Signaling	0.17	0.35	- -	2.63%	1	38
Type II Diabetes Mellitus Signaling	0.17	0.35	- -	1.32%	2	152
NGF-stimulated transcription	0.17	0.36	- -	2.56%	1	39
Corticotropin Releasing Hormone Signaling	0.18	0.36	- -	1.29%	2	155
Sirtuin Signaling Pathway	0.18	0.36	- -	1.01%	3	296
DAG and IP3 signaling	0.18	0.37	- -	2.44%	1	41
Mechanisms of Viral Exit from Host Cells	0.18	0.37	- -	2.44%	1	41
RET signaling	0.18	0.37	- -	2.44%	1	41
Microautophagy Signaling Pathway	0.19	0.37	- -	1.24%	2	161
Preeclampsia Signaling Pathway	0.19	0.37	- -	1.24%	2	161
RHO GTPases Activate WASPs and WAVEs	0.2	0.38	- -	2.27%	1	44
Signaling by Retinoic Acid	0.2	0.38	- -	2.27%	1	44
TBC/RABGAPs	0.2	0.38	- -	2.27%	1	44
Mitochondrial Division Signaling Pathway	0.2	0.38	- -	1.20%	2	166
tRNA Splicing	0.2	0.39	- -	2.22%	1	45
Apelin Pancreas Signaling Pathway	0.2	0.39	- -	2.17%	1	46
DNA damage-induced 14-3-3σ Signaling	0.2	0.39	- -	2.17%	1	46
M-decay: degradation of maternal mRNAs by maternally stored factors	0.2	0.39	- -	2.17%	1	46
SUMOylation of DNA replication proteins	0.2	0.39	- -	2.17%	1	46
G alpha (q) signalling events	0.21	0.4	- -	1.15%	2	174
Phagosome Maturation	0.21	0.4	- -	1.15%	2	174
Ribonucleotide Reductase Signaling Pathway	0.21	0.4	- -	1.15%	2	174
Heme signaling	0.21	0.4	- -	2.04%	1	49
PFKFB4 Signaling Pathway	0.21	0.4	- -	2.04%	1	49
Pyruvate metabolism	0.21	0.4	- -	2.04%	1	49
Myelination Signaling Pathway	0.22	0.41	- -	0.91%	3	329
Cell Cycle: G2/M DNA Damage Checkpoint Regulation	0.22	0.41	- -	1.96%	1	51
UVC-Induced MAPK Signaling	0.22	0.41	- -	1.96%	1	51
BBSome Signaling Pathway	0.22	0.41	-1	0.81%	4	492
Aryl Hydrocarbon Receptor Signaling	0.23	0.41	- -	1.10%	2	182
Ion channel transport	0.23	0.42	- -	1.09%	2	183
Signaling by EGFR	0.23	0.42	- -	1.89%	1	53
Spliceosomal Cycle	0.23	0.42	- -	1.89%	1	53
UVB-Induced MAPK Signaling	0.23	0.42	- -	1.85%	1	54
MicroRNA Biogenesis Signaling Pathway	0.23	0.42	- -	1.07%	2	187
Mitochondrial Dysfunction	0.24	0.42	- -	0.88%	3	342
Amino acids regulate mTORC1	0.24	0.42	- -	1.82%	1	55
Intrinsic Pathway for Apoptosis	0.24	0.42	- -	1.82%	1	55
Lymphotoxin β Receptor Signaling	0.24	0.42	- -	1.82%	1	55
D-myo-inositol (1,4,5,6)-Tetrakisphosphate Biosynthesis	0.24	0.42	- -	1.05%	2	190
D-myo-inositol (3,4,5,6)-tetrakisphosphate Biosynthesis	0.24	0.42	- -	1.05%	2	190
CD27 Signaling in Lymphocytes	0.24	0.42	- -	1.79%	1	56
CSDE1 Signaling Pathway	0.24	0.42	- -	1.79%	1	56
Deadenylation-dependent mRNA decay	0.24	0.42	- -	1.79%	1	56
NLR signaling pathways	0.24	0.42	- -	1.79%	1	56
Phototransduction Pathway	0.24	0.42	- -	1.79%	1	56
HSP90 chaperone cycle for steroid hormone receptors in the presence of ligand	0.24	0.42	- -	1.75%	1	57
Macrophage Alternative Activation Signaling Pathway	0.24	0.42	- -	1.04%	2	193
TNF signaling	0.24	0.42	- -	1.75%	1	57
Endothelin-1 Signaling	0.25	0.42	- -	1.03%	2	194
IL-33 Signaling Pathway	0.25	0.42	- -	1.03%	2	195
Polyamine Regulation in Colon Cancer	0.25	0.43	- -	1.69%	1	59
Signaling by ERBB4	0.25	0.43	- -	1.69%	1	59
Sleep REM Signaling Pathway	0.25	0.43	- -	1.69%	1	59
Adrenergic Receptor Signaling Pathway (Enhanced)	0.25	0.43	- -	1.01%	2	198
PPARα/RXRα Activation	0.25	0.43	- -	1.01%	2	198
Endometrial Cancer Signaling	0.26	0.43	- -	1.67%	1	60
Human Embryonic Stem Cell Pluripotency	0.26	0.43	- -	1%	2	200
3-phosphoinositide Degradation	0.26	0.43	- -	1.00%	2	201
Retinoic acid Mediated Apoptosis Signaling	0.26	0.43	- -	1.64%	1	61
Triacylglycerol Biosynthesis	0.26	0.43	- -	1.64%	1	61
Adrenomedullin signaling pathway	0.26	0.43	- -	0.99%	2	202
Pulmonary Healing Signaling Pathway	0.26	0.43	- -	0.99%	2	202
Cilium Assembly	0.27	0.43	- -	0.98%	2	204
D-myo-inositol-5-phosphate Metabolism	0.27	0.43	- -	0.98%	2	205
Co-inhibition by BTLA	0.27	0.43	- -	1.59%	1	63
Phagosome Formation	0.27	0.43	-0.45	0.71%	5	707
Mitochondrial biogenesis	0.27	0.43	- -	1.56%	1	64
Mitotic G2-G2/M phases	0.27	0.43	- -	0.97%	2	207
Thrombopoietin Signaling	0.27	0.43	- -	1.56%	1	64
Role of JAK2 in Hormone-like Cytokine Signaling	0.27	0.44	- -	1.54%	1	65
SPINK1 Pancreatic Cancer Pathway	0.27	0.44	- -	1.54%	1	65
HIF1α Signaling	0.28	0.44	- -	0.95%	2	210
Induction of Apoptosis by HIV1	0.28	0.44	- -	1.52%	1	66
Abacavir ADME	0.28	0.44	- -	1.49%	1	67
Cell Cycle Control of Chromosomal Replication	0.28	0.44	- -	1.49%	1	67
ERBB4 Signaling	0.28	0.44	- -	1.49%	1	67
PXR/RXR Activation	0.28	0.44	- -	1.49%	1	67
Pyridoxal 5'-phosphate Salvage Pathway	0.28	0.44	- -	1.49%	1	67
Ribavirin ADME	0.28	0.44	- -	1.49%	1	67
Agrin Interactions at Neuromuscular Junction	0.28	0.44	- -	1.47%	1	68
Mitotic Roles of Polo-Like Kinase	0.29	0.45	- -	1.45%	1	69
Class I MHC mediated antigen processing and presentation	0.29	0.45	- -	0.79%	3	382
Calcium Signaling	0.29	0.45	- -	0.92%	2	218
Remodeling of Epithelial Adherens Junctions	0.29	0.45	- -	1.41%	1	71
Dopamine Receptor Signaling	0.3	0.46	- -	1.39%	1	72
Translocation of SLC2A4 (GLUT4) to the plasma membrane	0.3	0.46	- -	1.39%	1	72
COPII-mediated vesicle transport	0.3	0.46	- -	1.37%	1	73
Growth Hormone Signaling	0.3	0.46	- -	1.37%	1	73
Regulation of RUNX2 expression and activity	0.3	0.46	- -	1.37%	1	73
Glycation Signaling Pathway	0.3	0.46	- -	0.89%	2	225
ERCC6 (CSB) and EHMT2 (G9a) positively regulate rRNA expression	0.3	0.46	- -	1.35%	1	74
Granzyme A Signaling	0.3	0.46	- -	1.35%	1	74
Olfactory Signaling Pathway	0.3	0.46	- -	1.35%	1	74
trans-Golgi Network Vesicle Budding	0.31	0.46	- -	1.33%	1	75
GPCR-Mediated Integration of Enteroendocrine Signaling Exemplified by an L Cell	0.31	0.46	- -	1.32%	1	76
Macropinocytosis Signaling	0.31	0.46	- -	1.32%	1	76
Xenobiotic Metabolism CAR Signaling Pathway	0.32	0.46	- -	0.86%	2	232
Angiopoietin Signaling	0.32	0.46	- -	1.30%	1	77
Leptin Signaling in Obesity	0.32	0.46	- -	1.30%	1	77
TEC Kinase Signaling	0.32	0.46	- -	0.69%	4	579
DNA Damage/Telomere Stress Induced Senescence	0.32	0.46	- -	1.28%	1	78
Hypoxia Signaling in the Cardiovascular System	0.32	0.46	- -	1.28%	1	78
NF-κB Activation by Viruses	0.32	0.46	- -	1.28%	1	78
Renal Cell Carcinoma Signaling	0.32	0.46	- -	1.28%	1	78
VDR/RXR Activation	0.32	0.46	- -	1.28%	1	78
Role of MAPK Signaling in Inhibiting the Pathogenesis of Influenza	0.32	0.46	- -	1.27%	1	79
DDX58/IFIH1-mediated induction of interferon-alpha/beta	0.33	0.47	- -	1.23%	1	81
Degradation of the extracellular matrix	0.33	0.47	- -	1.23%	1	81
IL-3 Signaling	0.33	0.47	- -	1.23%	1	81
Role of JAK family kinases in IL-6-type Cytokine Signaling	0.33	0.47	- -	1.23%	1	81
Hepatic Fibrosis Signaling Pathway	0.33	0.47	- -	0.72%	3	416
IL-12 Signaling and Production in Macrophages	0.34	0.47	- -	0.82%	2	243
Role of MAPK Signaling in the Pathogenesis of Influenza	0.34	0.48	- -	1.19%	1	84
Transport of bile salts and organic acids, metal ions and amine compounds	0.34	0.48	- -	1.19%	1	84
LPS-stimulated MAPK Signaling	0.34	0.48	- -	1.18%	1	85
VEGF Family Ligand-Receptor Interactions	0.34	0.48	- -	1.16%	1	86
ABRA Signaling Pathway	0.35	0.49	- -	1.14%	1	88
NAP1L1 Transcription Regulation Signaling Pathway	0.35	0.49	- -	1.12%	1	89
BMP signaling pathway	0.36	0.49	- -	1.11%	1	90
Regulation of mRNA stability by proteins that bind AU-rich elements	0.36	0.49	- -	1.11%	1	90
Tuberculosis Latent Signaling Pathway	0.36	0.49	- -	1.11%	1	90
Ceramide Signaling	0.36	0.49	- -	1.10%	1	91
NER (Nucleotide Excision Repair, Enhanced Pathway)	0.36	0.49	- -	1.10%	1	91
Cell junction organization	0.36	0.5	- -	1.09%	1	92
MAPK6/MAPK4 signaling	0.37	0.5	- -	1.08%	1	93
Regulation of TP53 Activity through Phosphorylation	0.37	0.5	- -	1.08%	1	93
Apelin Adipocyte Signaling Pathway	0.37	0.51	- -	1.05%	1	95
Prolactin Signaling	0.38	0.51	- -	1.04%	1	96
UBE2C in Cell Cycle Progression Signaling Pathway	0.38	0.51	- -	1.04%	1	96
DNA Methylation and Transcriptional Repression Signaling	0.38	0.51	- -	1.02%	1	98
Mitochondrial protein degradation	0.38	0.51	- -	1.02%	1	98
NRF2-mediated Oxidative Stress Response	0.38	0.51	- -	0.74%	2	270
UVA-Induced MAPK Signaling	0.38	0.51	- -	1.02%	1	98
Melanocyte Development and Pigmentation Signaling	0.39	0.51	- -	1.01%	1	99
Apelin Cardiomyocyte Signaling Pathway	0.39	0.52	- -	1%	1	100
Salvage Pathways of Pyrimidine Ribonucleotides	0.39	0.52	- -	0.99%	1	101
Sumoylation Pathway	0.39	0.52	- -	0.99%	1	101
mRNA 3 Prime End Processing Signaling Pathway	0.4	0.52	- -	0.98%	1	102
IGF-1 Signaling	0.4	0.53	- -	0.95%	1	105
G Protein Signaling Mediated by Tubby	0.41	0.53	- -	0.64%	3	470
CDK5 Signaling	0.41	0.53	- -	0.94%	1	106
Paxillin Signaling	0.41	0.53	- -	0.94%	1	106
Signaling by VEGF	0.41	0.53	- -	0.93%	1	107
Factors involved in megakaryocyte development and platelet production	0.41	0.53	- -	0.93%	1	108
PPAR Signaling	0.41	0.53	- -	0.93%	1	108
Telomerase Signaling	0.41	0.53	- -	0.93%	1	108
Xenobiotic Metabolism AHR Signaling Pathway	0.41	0.53	- -	0.93%	1	108
Processing of Capped Intron-Containing Pre-mRNA	0.42	0.53	- -	0.69%	2	290
RNA Polymerase I Transcription	0.42	0.54	- -	0.90%	1	111
Regulation of Actin-based Motility by Rho	0.43	0.54	- -	0.88%	1	113
Role of MAPK Signaling in Promoting the Pathogenesis of Influenza	0.43	0.55	- -	0.88%	1	114
Hedgehog 'off' state	0.43	0.55	- -	0.87%	1	115
Sleep NREM Signaling Pathway	0.43	0.55	- -	0.87%	1	115
Histone Modification Signaling Pathway	0.43	0.55	- -	0.67%	2	300
Prostate Cancer Signaling	0.43	0.55	- -	0.86%	1	116
Cholecystokinin/Gastrin-mediated Signaling	0.44	0.55	- -	0.85%	1	117
Virus Entry via Endocytic Pathways	0.44	0.56	- -	0.84%	1	119
CCR5 Signaling in Macrophages	0.45	0.56	- -	0.60%	3	502
p38 MAPK Signaling	0.46	0.57	- -	0.81%	1	124
Parkinson's Signaling Pathway	0.46	0.57	- -	0.64%	2	314
Oxidative Stress Induced Senescence	0.46	0.57	- -	0.80%	1	125
Glycosaminoglycan metabolism	0.47	0.58	- -	0.79%	1	127
Glioma Signaling	0.47	0.58	- -	0.78%	1	128
IL-6 Signaling	0.47	0.58	- -	0.78%	1	129
HGF Signaling	0.48	0.58	- -	0.76%	1	131
Neuroprotective Role of THOP1 in Alzheimer's Disease	0.48	0.58	- -	0.76%	1	132
Response to elevated platelet cytosolic Ca2+	0.48	0.58	- -	0.76%	1	132
Neuroinflammation Signaling Pathway	0.48	0.59	- -	0.61%	2	329
Centrosomal KIAA0586 Signaling Pathway	0.48	0.59	- -	0.75%	1	134
Xenobiotic Metabolism Signaling	0.48	0.59	- -	0.60%	2	331
Class A/1 (Rhodopsin-like receptors)	0.49	0.59	- -	0.60%	2	332
RAC Signaling	0.5	0.6	- -	0.72%	1	139
White Adipose Tissue Browning Pathway	0.5	0.6	- -	0.72%	1	139
RHO GTPases Activate Formins	0.5	0.6	- -	0.71%	1	140
Regulation of endogenous retroelements	0.5	0.6	- -	0.71%	1	141
Th2 Pathway	0.5	0.6	- -	0.71%	1	141
Signaling by NOTCH4	0.51	0.6	- -	0.70%	1	143
Hedgehog 'on' state	0.51	0.61	- -	0.69%	1	145
PIP3 activates AKT signaling	0.52	0.61	- -	0.68%	1	148
RNA Polymerase II Transcription	0.52	0.62	- -	0.67%	1	150
Factors Promoting Cardiogenesis in Vertebrates	0.53	0.62	- -	0.66%	1	151
WNT/SHH Axonal Guidance Signaling Pathway	0.53	0.62	- -	0.66%	1	152
KEAP1-NFE2L2 pathway	0.53	0.62	- -	0.65%	1	153
Role of Pattern Recognition Receptors in Recognition of Bacteria and Viruses	0.53	0.62	- -	0.65%	1	154
XIST Epigenetic Regulation Signaling Pathway	0.53	0.62	- -	0.65%	1	154
ESR-mediated signaling	0.53	0.62	- -	0.65%	1	155
IL-10 Signaling	0.53	0.62	- -	0.65%	1	155
Lysosome Positioning Signaling Pathway	0.54	0.62	- -	0.64%	1	156
Ovarian Cancer Signaling	0.54	0.63	- -	0.63%	1	159
HEY1 Signaling Pathway	0.55	0.63	- -	0.62%	1	161
Inhibition of ARE-Mediated mRNA Degradation Pathway	0.55	0.64	- -	0.62%	1	162
Transcriptional Regulatory Network in Embryonic Stem Cells	0.56	0.64	- -	0.61%	1	164
Xenobiotic Metabolism General Signaling Pathway	0.56	0.64	- -	0.61%	1	164
Pathogen Induced Cytokine Storm Signaling Pathway	0.56	0.64	- -	0.52%	2	382
Glioblastoma Multiforme Signaling	0.57	0.65	- -	0.58%	1	171
DYRK1A Signaling Pathway	0.57	0.65	- -	0.58%	1	172
Epithelial Membrane Protein Signaling Pathway	0.57	0.65	- -	0.58%	1	173
Th1 and Th2 Activation Pathway	0.58	0.66	- -	0.57%	1	176
Erythropoietin Signaling Pathway	0.59	0.67	- -	0.55%	1	181
Hepatitis B Chronic Liver Pathogenesis Signaling Pathway	0.6	0.68	- -	0.53%	1	188
Macrophage Classical Activation Signaling Pathway	0.6	0.68	- -	0.53%	1	188
IL-17 Signaling	0.61	0.68	- -	0.53%	1	189
Coronavirus Replication Pathway	0.61	0.69	- -	0.52%	1	192
Production of Nitric Oxide and Reactive Oxygen Species in Macrophages	0.61	0.69	- -	0.52%	1	192
NOD1/2 Signaling Pathway	0.61	0.69	- -	0.52%	1	193
FXR/RXR Activation	0.62	0.69	- -	0.51%	1	195
ILK Signaling	0.62	0.69	- -	0.51%	1	197
Synaptic Long Term Depression	0.62	0.69	- -	0.51%	1	198
Eukaryotic Translation Initiation	0.63	0.7	- -	0.50%	1	202
Natural Killer Cell Signaling	0.63	0.7	- -	0.50%	1	202
Actin Cytoskeleton Signaling	1	1	- -	0.41%	1	244
B Cell Receptor Signaling	1	1	- -	0.31%	2	639
Calcium-induced T Lymphocyte Apoptosis	1	1	- -	0.21%	1	466
cAMP-mediated signaling	1	1	- -	0.41%	1	241
CDC42 Signaling	1	1	- -	0.34%	2	582
Cell Cycle Checkpoints	1	1	- -	0.34%	1	293
Chaperone Mediated Autophagy Signaling Pathway	1	1	- -	0.47%	3	638
Chromatin modifying enzymes	1	1	- -	0.37%	1	271
Clathrin-mediated Endocytosis Signaling	1	1	- -	0.48%	1	209
Coronavirus Pathogenesis Pathway	1	1	- -	0.42%	1	237
CTLA4 Signaling in Cytotoxic T Lymphocytes	1	1	- -	0.16%	1	611
Cyclophilin Signaling Pathway	1	1	- -	0.40%	1	247
Cytotoxic T Lymphocyte-mediated Apoptosis of Target Cells	1	1	- -	0.23%	1	428
Deubiquitination	1	1	- -	0.35%	1	287
Exocyst Signaling Pathway	1	1	- -	0.36%	2	554
Exosome Signaling Pathway	1	1	- -	0.49%	1	206
FAK Signaling	1	1	0	0.39%	4	1,036
GAIT Translation Signaling Pathway	1	1	- -	0.37%	1	273
Glucocorticoid Receptor Signaling	1	1	- -	0.33%	2	599
Gustation Pathway	1	1	- -	0.48%	1	210
IL-15 Signaling	1	1	- -	0.19%	1	527
IL-4 Signaling	1	1	- -	0.17%	1	576
Integrin to Cytoskeleton Signaling Pathway	1	1	- -	0.47%	1	212
Intra-Golgi and retrograde Golgi-to-ER traffic	1	1	- -	0.49%	1	204
Mitotic Metaphase and Anaphase	1	1	- -	0.42%	1	237
Mitotic Prometaphase	1	1	- -	0.49%	1	205
Multiple Sclerosis Signaling Pathway	1	1	- -	0.46%	1	219
Neddylation	1	1	- -	0.40%	1	247
Neutrophil degranulation	1	1	- -	0.42%	2	478
Neutrophil Extracellular Trap Signaling Pathway	1	1	- -	0.49%	2	409
NUR77 Signaling in T Lymphocytes	1	1	- -	0.39%	2	519
p70S6K Signaling	1	1	- -	0.17%	1	581
Phospholipase C Signaling	1	1	1	0.44%	5	1,127
RAR Activation	1	1	- -	0.46%	2	435
Role of Macrophages, Fibroblasts and Endothelial Cells in Rheumatoid Arthritis	1	1	- -	0.30%	1	338
Role of NFAT in Regulation of the Immune Response	1	1	- -	0.19%	2	1,048
Role of Osteoclasts in Rheumatoid Arthritis Signaling Pathway	1	1	- -	0.32%	1	316
Role of Tissue Factor in Cancer	1	1	- -	0.48%	1	209
SAPK/JNK Signaling	1	1	- -	0.40%	2	503
Senescence Pathway	1	1	- -	0.33%	1	303
Sheddase Signaling Pathway	1	1	- -	0.49%	1	204
SLAMF Signaling Pathway	1	1	- -	0.10%	1	976
Systemic Lupus Erythematosus in B Cell Signaling Pathway	1	1	- -	0.41%	3	728
Systemic Lupus Erythematosus in T Cell Signaling Pathway	1	1	- -	0.31%	2	645
T Cell Receptor Signaling	1	1	- -	0.32%	2	622
Th17 Activation Pathway	1	1	- -	0.20%	1	491
Tuberculosis Active Signaling Pathway	1	1	- -	0.41%	1	245
Type I Diabetes Mellitus Signaling	1	1	- -	0.19%	1	513

### Sheet: Non_Dep vs Naive
Pathway	P-value	BH P-value	Activation z-score	Percentage overlap	Overlapping molecules	Total pathway size
Integration of energy metabolism	7.85e-08	5.05e-05	2.53	9.26%	10	108
RHOA Signaling	2.96e-06	0.000825	0.71	7.20%	9	125
Clathrin-mediated endocytosis	3.84e-06	0.000825	1	6.98%	9	129
Glutaminergic Receptor Signaling Pathway (Enhanced)	1.46e-05	0.00234	0	3.99%	13	326
Pancreatic Secretion Signaling Pathway	2.18e-05	0.00239	2.11	4.51%	11	244
L1CAM interactions	2.23e-05	0.00239	2.83	6.50%	8	123
RHO GTPases activate PAKs	4.03e-05	0.00363	1	19.05%	4	21
RHOGDI Signaling	4.81e-05	0.00363	-1.89	4.55%	10	220
Signaling by Rho Family GTPases	5.3e-05	0.00363	2.33	4.09%	11	269
GABAergic Receptor Signaling Pathway (Enhanced)	5.63e-05	0.00363	-0.71	5.71%	8	140
α-Adrenergic Signaling	8.87e-05	0.00491	- -	6.31%	7	111
Endocannabinoid Neuronal Synapse Pathway	9.15e-05	0.00491	0.38	5.33%	8	150
Orexin Signaling Pathway	0.000106	0.00526	0.63	4.13%	10	242
Adrenergic Receptor Signaling Pathway (Enhanced)	0.000115	0.00528	-0.33	4.55%	9	198
PI Metabolism	0.000144	0.00617	2.45	7.14%	6	84
Serotonin Receptor Signaling	0.000169	0.00679	1.6	2.97%	14	472
Cardiac Hypertrophy Signaling (Enhanced)	0.000191	0.00692	2.14	2.79%	15	537
CXCR4 Signaling	0.0002	0.00692	0.82	4.76%	8	168
Endocannabinoid Developing Neuron Pathway	0.000216	0.00692	0	5.47%	7	128
Aldosterone Signaling in Epithelial Cells	0.000226	0.00692	1.63	4.68%	8	171
Neuropeptides in Migraine Signaling Pathway	0.000226	0.00692	0.71	4.68%	8	171
Fcγ Receptor-mediated Phagocytosis in Macrophages and Monocytes	0.000251	0.00736	1.63	6.45%	6	93
Thrombin Signaling	0.000298	0.00834	0.45	4%	9	225
Role of NFAT in Cardiac Hypertrophy	0.000339	0.00884	1.41	3.93%	9	229
Semaphorin interactions	0.000343	0.00884	1.34	7.81%	5	64
Oxytocin Signaling Pathway	0.000418	0.01	0	3.48%	10	287
Agrin Interactions at Neuromuscular Junction	0.000455	0.01	2	7.35%	5	68
Apelin Endothelial Signaling Pathway	0.00046	0.01	-0.45	4.83%	7	145
Sensory processing of sound by inner hair cells of the cochlea	0.000487	0.01	0.45	7.25%	5	69
GNRH Signaling	0.000508	0.01	1.63	4.15%	8	193
Leukocyte Extravasation Signaling	0.000526	0.01	0.38	4.12%	8	194
Sertoli Cell-Sertoli Cell Junction Signaling	0.000586	0.01	2.33	3.64%	9	247
Dilated Cardiomyopathy Signaling Pathway	0.000587	0.01	2	4.64%	7	151
Docosahexaenoic Acid (DHA) Signaling	0.000657	0.01	1	3.59%	9	251
Vasopressin regulates renal water homeostasis via Aquaporins	0.000707	0.01	2	9.30%	4	43
RHO GTPases activate CIT	0.000713	0.01	- -	15.79%	3	19
TBC/RABGAPs	0.000772	0.01	2	9.09%	4	44
Cellular Effects of Sildenafil (Viagra)	0.000821	0.01	-0.26	2.34%	16	684
Cardiac Hypertrophy Signaling	0.000866	0.01	1.89	3.45%	9	261
GPCR-Mediated Nutrient Sensing in Enteroendocrine Cells	0.000934	0.01	0.45	5.04%	6	119
Renin-Angiotensin Signaling	0.00106	0.02	1	4.92%	6	122
G alpha (z) signalling events	0.00107	0.02	1	8.33%	4	48
Circadian Rhythm Signaling	0.00113	0.02	- -	3.32%	9	271
Cardiac β-adrenergic Signaling	0.00118	0.02	1	4.12%	7	170
Autophagy	0.00119	0.02	2.12	3.64%	8	220
RHO GTPase cycle	0.00123	0.02	2.89	2.67%	12	450
G-Protein Coupled Receptor Signaling	0.00125	0.02	0.78	2.25%	16	712
Opioid Signaling Pathway	0.00152	0.02	-0.71	3.18%	9	283
GABA Receptor Signaling	0.00166	0.02	- -	4.51%	6	133
P2Y Purinergic Receptor Signaling Pathway	0.00172	0.02	1.34	4.48%	6	134
CCR3 Signaling in Eosinophils	0.002	0.02	- -	4.35%	6	138
SNARE Signaling Pathway	0.002	0.02	1.63	4.35%	6	138
Reelin Signaling in Neurons	0.00207	0.03	0.45	4.32%	6	139
RHO GTPases activate PKNs	0.00226	0.03	- -	10.71%	3	28
AMPK Signaling	0.00228	0.03	0	3.28%	8	244
IL-1 Signaling	0.00236	0.03	- -	5.10%	5	98
GABA receptor activation	0.00247	0.03	1	6.67%	4	60
Endothelin-1 Signaling	0.00249	0.03	-0.38	3.61%	7	194
Gαi Signaling	0.00265	0.03	1	4.11%	6	146
CGRP in Inflammation and Nociception Signaling Pathway	0.00274	0.03	1.63	4.08%	6	147
Acetylcholine Receptor Signaling Pathway	0.00279	0.03	-0.38	3.54%	7	198
PPARα/RXRα Activation	0.00279	0.03	-1.34	3.54%	7	198
Potassium Channels	0.00293	0.03	1.34	4.85%	5	103
NCAM signaling for neurite out-growth	0.00295	0.03	1	6.35%	4	63
Thrombopoietin Signaling	0.00312	0.03	0	6.25%	4	64
Synaptogenesis Signaling Pathway	0.00326	0.03	0.71	2.84%	9	317
CDK5 Signaling	0.00332	0.03	0	4.72%	5	106
Transport of inorganic cations/anions and amino acids/oligopeptides	0.00345	0.03	2.24	4.67%	5	107
Relaxin Signaling	0.00367	0.03	- -	3.85%	6	156
Epithelial Adherens Junction Signaling	0.00391	0.04	-0.82	3.80%	6	158
Macroautophagy	0.0041	0.04	1	5.80%	4	69
Myelination Signaling Pathway	0.00415	0.04	1	2.74%	9	329
Protein Kinase A Signaling	0.00475	0.04	0.71	2.51%	10	399
Amyotrophic Lateral Sclerosis Signaling	0.00505	0.04	- -	4.27%	5	117
Eicosanoid Signaling	0.00533	0.05	1.41	2.85%	8	281
Nitric Oxide Signaling in the Cardiovascular System	0.00561	0.05	-0.45	4.17%	5	120
CREB Signaling in Neurons	0.00579	0.05	1	2.11%	13	615
Estrogen Receptor Signaling	0.00602	0.05	0.71	2.42%	10	413
Leptin Signaling in Obesity	0.00605	0.05	- -	5.19%	4	77
Netrin Signaling	0.00639	0.05	-0.82	3.43%	6	175
Synaptic Long Term Potentiation	0.00644	0.05	1.34	4.03%	5	124
Dopamine-DARPP32 Feedback in cAMP Signaling	0.00692	0.05	0.82	3.37%	6	178
Gαs Signaling	0.00711	0.06	- -	3.94%	5	127
Tight Junction Signaling	0.00749	0.06	- -	3.31%	6	181
Insulin Receptor Signaling	0.00758	0.06	-1.34	3.88%	5	129
Protein Sorting Signaling Pathway	0.00768	0.06	2.24	3.30%	6	182
Smooth Muscle Contraction	0.00769	0.06	- -	6.98%	3	43
Molecular Mechanisms of Cancer	0.00773	0.06	2.32	1.86%	16	860
G Beta Gamma Signaling	0.00782	0.06	-0.45	3.85%	5	130
Superpathway of Inositol Phosphate Compounds	0.00787	0.06	2.65	2.92%	7	240
cAMP-mediated signaling	0.00804	0.06	1.63	2.90%	7	241
14-3-3-mediated Signaling	0.00833	0.06	0.45	3.79%	5	132
Actin Cytoskeleton Signaling	0.00858	0.06	1.13	2.87%	7	244
D-myo-inositol (1,4,5)-trisphosphate Degradation	0.0097	0.07	- -	12.50%	2	16
RAC Signaling	0.01	0.07	2	3.60%	5	139
Opioid Signalling	0.01	0.07	1	4.44%	4	90
1D-myo-inositol Hexakisphosphate Biosynthesis II (Mammalian)	0.01	0.07	- -	11.76%	2	17
D-myo-inositol (1,3,4)-trisphosphate Biosynthesis	0.01	0.07	- -	11.76%	2	17
Sperm Motility	0.01	0.07	1	2.72%	7	257
Synaptic Long Term Depression	0.01	0.07	0	3.03%	6	198
ERBB Signaling	0.01	0.07	1	4.30%	4	93
PI3K/AKT Signaling	0.01	0.07	0	3%	6	200
Metabolism of amine-derived hormones	0.01	0.08	- -	11.11%	2	18
UVC-Induced MAPK Signaling	0.01	0.08	- -	5.88%	3	51
Ephrin Receptor Signaling	0.01	0.08	1.63	2.97%	6	202
Intra-Golgi and retrograde Golgi-to-ER traffic	0.01	0.08	1.63	2.94%	6	204
TGF-β Signaling	0.01	0.08	- -	4.12%	4	97
RHO GTPases Activate ROCKs	0.01	0.08	- -	10.53%	2	19
Semaphorin Neuronal Repulsive Signaling Pathway	0.01	0.08	0.45	3.36%	5	149
IL-8 Signaling	0.01	0.08	1.34	2.88%	6	208
Gap Junction Signaling	0.01	0.08	1.41	2.39%	8	335
Clathrin-mediated Endocytosis Signaling	0.01	0.08	- -	2.87%	6	209
Colorectal Cancer Metastasis Signaling	0.01	0.08	2.24	2.58%	7	271
Type II Diabetes Mellitus Signaling	0.01	0.08	- -	3.29%	5	152
Apelin Cardiomyocyte Signaling Pathway	0.01	0.08	1	4%	4	100
Gustation Pathway	0.01	0.08	1	2.86%	6	210
Stress Granule Signaling Pathway	0.01	0.08	0.82	2.57%	7	272
COPI-mediated anterograde transport	0.02	0.09	2	3.92%	4	102
GPER1 signaling	0.02	0.09	2	3.88%	4	103
Neurexins and neuroligins	0.02	0.09	- -	5.26%	3	57
Cargo recognition for clathrin-mediated endocytosis	0.02	0.09	1	3.81%	4	105
Superpathway of D-myo-inositol (1,4,5)-trisphosphate Metabolism	0.02	0.09	- -	9.09%	2	22
ERK/MAPK Signaling	0.02	0.09	0	2.73%	6	220
Semaphorin Signaling in Neurons	0.02	0.09	- -	5.08%	3	59
eNOS Signaling	0.02	0.09	- -	3.11%	5	161
Insulin Secretion Signaling Pathway	0.02	0.09	0.45	2.46%	7	284
CLEAR Signaling Pathway	0.02	0.1	0.38	2.46%	7	285
Kinesins	0.02	0.1	- -	4.84%	3	62
Regulation of Actin-based Motility by Rho	0.02	0.11	1	3.54%	4	113
Germ Cell-Sertoli Cell Junction Signaling	0.02	0.11	- -	2.92%	5	171
Sleep NREM Signaling Pathway	0.02	0.12	-1	3.48%	4	115
D-myo-inositol (1,4,5)-Trisphosphate Biosynthesis	0.02	0.12	- -	7.69%	2	26
Androgen Signaling	0.03	0.12	- -	2.86%	5	175
Pyridoxal 5'-phosphate Salvage Pathway	0.03	0.12	- -	4.48%	3	67
Axonal Guidance Signaling	0.03	0.12	- -	1.93%	10	519
Autism Signaling Pathway	0.03	0.13	0.45	2.28%	7	307
Lung Ionic Balance Signaling Pathway	0.03	0.13	0.33	1.92%	10	522
Fc Epsilon RI Signaling	0.03	0.13	0	3.33%	4	120
NADH Repair	0.03	0.13	- -	33.33%	1	3
MTOR signalling	0.03	0.13	- -	7.14%	2	28
Energy dependent regulation of mTOR by LKB1-AMPK	0.03	0.14	- -	6.90%	2	29
Dopamine Receptor Signaling	0.03	0.14	- -	4.17%	3	72
NF1 RAS Signaling Pathway	0.03	0.14	0.33	1.86%	10	539
GDNF Family Ligand-Receptor Interactions	0.04	0.15	- -	3.95%	3	76
GPCR-Mediated Integration of Enteroendocrine Signaling Exemplified by an L Cell	0.04	0.15	- -	3.95%	3	76
Antiproliferative Role of Somatostatin Receptor 2	0.04	0.16	- -	3.90%	3	77
Endosomal Sorting Complex Required For Transport (ESCRT)	0.04	0.16	- -	6.25%	2	32
Phagosome Formation	0.04	0.16	0.91	1.70%	12	707
Catecholamine Biosynthesis	0.04	0.16	- -	25%	1	4
fMLP Signaling in Neutrophils	0.04	0.16	- -	3.01%	4	133
Inhibition of Angiogenesis by TSP1	0.04	0.16	- -	6.06%	2	33
ILK Signaling	0.04	0.17	0	2.54%	5	197
IL-3 Signaling	0.04	0.17	- -	3.70%	3	81
Role of JAK family kinases in IL-6-type Cytokine Signaling	0.04	0.17	- -	3.70%	3	81
Oxytocin in Brain Signaling Pathway	0.04	0.17	-0.45	2.49%	5	201
BEX2 Signaling Pathway	0.04	0.17	- -	3.66%	3	82
Adrenomedullin signaling pathway	0.04	0.17	2.24	2.48%	5	202
STAT3 Pathway	0.04	0.17	- -	2.88%	4	139
Late endosomal microautophagy	0.04	0.17	- -	5.71%	2	35
Chemokine Signaling	0.04	0.18	- -	3.61%	3	83
Formation of the dystrophin-glycoprotein complex (DGC)	0.04	0.18	- -	5.56%	2	36
Formation of xylulose-5-phosphate	0.05	0.18	- -	20%	1	5
Myo-inositol Biosynthesis	0.05	0.18	- -	20%	1	5
Reelin signalling pathway	0.05	0.18	- -	20%	1	5
Serotonin and Melatonin Biosynthesis	0.05	0.18	- -	20%	1	5
LPS-stimulated MAPK Signaling	0.05	0.18	- -	3.53%	3	85
Platelet homeostasis	0.05	0.18	- -	3.49%	3	86
G alpha (s) signalling events	0.05	0.19	2	2.76%	4	145
PDGF Signaling	0.05	0.19	- -	3.45%	3	87
ABRA Signaling Pathway	0.05	0.19	- -	3.41%	3	88
Chronic Myeloid Leukemia Signaling	0.05	0.19	0.82	2.14%	6	281
Endocannabinoid Cancer Inhibition Pathway	0.05	0.19	- -	2.72%	4	147
Integrin to Cytoskeleton Signaling Pathway	0.05	0.19	2	2.36%	5	212
PIP3 activates AKT signaling	0.05	0.19	1	2.70%	4	148
3-phosphoinositide Biosynthesis	0.05	0.19	2.24	2.34%	5	214
BMP signaling pathway	0.05	0.2	- -	3.33%	3	90
Factors Promoting Cardiogenesis in Vertebrates	0.05	0.2	1	2.65%	4	151
Huntington's Disease Signaling	0.05	0.2	0	2.09%	6	287
DAG and IP3 signaling	0.06	0.2	- -	4.88%	2	41
Mechanisms of Viral Exit from Host Cells	0.06	0.2	- -	4.88%	2	41
RET signaling	0.06	0.2	- -	4.88%	2	41
Corticotropin Releasing Hormone Signaling	0.06	0.21	1	2.58%	4	155
Lysosome Positioning Signaling Pathway	0.06	0.21	0	2.56%	4	156
Apelin Adipocyte Signaling Pathway	0.06	0.21	- -	3.16%	3	95
Oncostatin M Signaling	0.06	0.21	- -	4.65%	2	43
Hepatic Cholestasis	0.06	0.21	0.45	2.22%	5	225
Cachexia Signaling Pathway	0.06	0.21	1.63	1.88%	7	373
Aryl hydrocarbon receptor signalling	0.06	0.21	- -	14.29%	1	7
Inositol Pyrophosphates Biosynthesis	0.06	0.21	- -	14.29%	1	7
Mitochondrial Uncoupling	0.06	0.21	- -	14.29%	1	7
Assembly and cell surface presentation of NMDA receptors	0.06	0.21	- -	4.55%	2	44
Netrin-1 signaling	0.06	0.21	- -	4.55%	2	44
PI3K Cascade	0.06	0.21	- -	4.55%	2	44
UVA-Induced MAPK Signaling	0.07	0.22	- -	3.06%	3	98
Melanocyte Development and Pigmentation Signaling	0.07	0.22	- -	3.03%	3	99
Signaling by Insulin receptor	0.07	0.22	- -	4.44%	2	45
tRNA Splicing	0.07	0.22	- -	4.44%	2	45
Cellular response to heat stress	0.07	0.23	- -	2.97%	3	101
Neuropathic Pain Signaling in Dorsal Horn Neurons	0.07	0.23	- -	2.97%	3	101
Neurovascular Coupling Signaling Pathway	0.07	0.23	2.24	2.14%	5	234
Interleukin-2 family signaling	0.07	0.23	- -	4.26%	2	47
STAT5 Activation	0.07	0.23	- -	12.50%	1	8
Sertoli Cell-Germ Cell Junction Signaling Pathway (Enhanced)	0.07	0.23	1.34	2.12%	5	236
Mouse Embryonic Stem Cell Pluripotency	0.07	0.23	- -	2.91%	3	103
mTOR Signaling	0.08	0.24	-1.34	2.08%	5	240
Apelin Muscle Signaling Pathway	0.08	0.24	- -	4.08%	2	49
Paxillin Signaling	0.08	0.24	- -	2.83%	3	106
DYRK1A Signaling Pathway	0.08	0.25	2	2.33%	4	172
Post-translational protein phosphorylation	0.08	0.25	- -	2.80%	3	107
nNOS Signaling in Neurons	0.08	0.25	- -	4%	2	50
nNOS Signaling in Skeletal Muscle Cells	0.08	0.25	- -	4%	2	50
RHO GTPases Activate Rhotekin and Rhophilins	0.08	0.25	- -	11.11%	1	9
WNK Renal Signaling Pathway	0.08	0.25	- -	2.78%	3	108
Phagosome Maturation	0.08	0.25	- -	2.30%	4	174
Egg-Sperm Fusion Signaling Pathway	0.08	0.25	- -	2.75%	3	109
Membrane Repair Signaling Pathway	0.09	0.26	- -	2.73%	3	110
Apoptotic execution phase	0.09	0.26	- -	3.85%	2	52
Signaling by EGFR	0.09	0.26	- -	3.77%	2	53
Creatine metabolism	0.09	0.27	- -	10%	1	10
Signaling by TGF-beta Receptor Complex	0.09	0.27	- -	3.70%	2	54
UVB-Induced MAPK Signaling	0.09	0.27	- -	3.70%	2	54
Role of MAPK Signaling in Promoting the Pathogenesis of Influenza	0.09	0.27	- -	2.63%	3	114
Sensory processing of sound by outer hair cells of the cochlea	0.09	0.27	- -	3.64%	2	55
Ion channel transport	0.09	0.27	1	2.19%	4	183
CNTF Signaling	0.1	0.28	- -	3.57%	2	56
CSDE1 Signaling Pathway	0.1	0.28	- -	3.57%	2	56
Interleukin-3, Interleukin-5 and GM-CSF signaling	0.1	0.28	- -	3.57%	2	56
Cholecystokinin/Gastrin-mediated Signaling	0.1	0.28	- -	2.56%	3	117
RHO GTPases activate KTN1	0.1	0.28	- -	9.09%	1	11
Neuregulin Signaling	0.1	0.28	- -	2.54%	3	118
PAK Signaling	0.1	0.28	- -	2.54%	3	118
Sphingosine-1-phosphate Signaling	0.1	0.28	- -	2.52%	3	119
RAF/MAP kinase cascade	0.1	0.29	1.34	1.90%	5	263
Neurotransmitter receptors and postsynaptic signal transmission	0.11	0.29	- -	8.33%	1	12
Signaling by Leptin	0.11	0.29	- -	8.33%	1	12
Production of Nitric Oxide and Reactive Oxygen Species in Macrophages	0.11	0.29	-1	2.08%	4	192
Role of NANOG in Mammalian Embryonic Stem Cell Pluripotency	0.11	0.3	- -	2.44%	3	123
Regulation of Insulin-like Growth Factor (IGF) transport and uptake by IGFBPs	0.11	0.3	- -	2.42%	3	124
Passive transport by Aquaporins	0.12	0.31	- -	7.69%	1	13
Platelet Aggregation (Plug Formation)	0.12	0.31	- -	7.69%	1	13
Breast Cancer Regulation by Stathmin1	0.12	0.32	1.41	1.49%	9	605
Co-inhibition by BTLA	0.12	0.32	- -	3.17%	2	63
Human Embryonic Stem Cell Pluripotency	0.12	0.32	1	2%	4	200
3-phosphoinositide Degradation	0.12	0.32	2	1.99%	4	201
IL-6 Signaling	0.12	0.32	- -	2.33%	3	129
Glutamate and glutamine metabolism	0.12	0.32	- -	7.14%	1	14
Pulmonary Healing Signaling Pathway	0.12	0.32	1	1.98%	4	202
RAB geranylgeranylation	0.13	0.32	- -	3.08%	2	65
HGF Signaling	0.13	0.33	- -	2.29%	3	131
Cilium Assembly	0.13	0.33	2	1.96%	4	204
Induction of Apoptosis by HIV1	0.13	0.33	- -	3.03%	2	66
Response to elevated platelet cytosolic Ca2+	0.13	0.33	- -	2.27%	3	132
Beta-catenin independent WNT signaling	0.13	0.33	1	1.94%	4	206
Abacavir ADME	0.13	0.33	- -	2.99%	2	67
ERBB4 Signaling	0.13	0.33	- -	2.99%	2	67
Ribavirin ADME	0.13	0.33	- -	2.99%	2	67
Fatty Acid Activation	0.13	0.33	- -	6.67%	1	15
Interleukin-15 signaling	0.13	0.33	- -	6.67%	1	15
Mitotic G2-G2/M phases	0.13	0.33	0	1.93%	4	207
Regulation of cholesterol biosynthesis by SREBP (SREBF)	0.13	0.33	- -	6.67%	1	15
Glutamate Receptor Signaling	0.13	0.33	- -	2.94%	2	68
Mitotic Roles of Polo-Like Kinase	0.14	0.34	- -	2.90%	2	69
Role of JAK1 and JAK3 in γc Cytokine Signaling	0.14	0.34	- -	2.90%	2	69
Cerebral Malformation Signaling Pathway	0.14	0.34	- -	2.19%	3	137
Rap1 signalling	0.14	0.34	- -	6.25%	1	16
Signal regulatory protein family interactions	0.14	0.34	- -	6.25%	1	16
GM-CSF Signaling	0.14	0.34	- -	2.86%	2	70
White Adipose Tissue Browning Pathway	0.14	0.34	- -	2.16%	3	139
High laminar flow shear stress activates signaling by PIEZO1 and PECAM1:CDH5:KDR in endothelial cells	0.14	0.34	- -	2.82%	2	71
Translocation of SLC2A4 (GLUT4) to the plasma membrane	0.15	0.35	- -	2.78%	2	72
Signaling by Type 1 Insulin-like Growth Factor 1 Receptor (IGF1R)	0.15	0.35	- -	5.88%	1	17
Calcium Signaling	0.15	0.35	- -	1.83%	4	218
Ephrin B Signaling	0.15	0.35	- -	2.74%	2	73
DHCR24 Signaling Pathway	0.15	0.36	- -	2.10%	3	143
ERK5 Signaling	0.15	0.36	- -	2.70%	2	74
Melatonin Signaling	0.15	0.36	- -	2.70%	2	74
Role of Chondrocytes in Rheumatoid Arthritis Signaling Pathway	0.15	0.36	- -	2.08%	3	144
Senescence Pathway	0.16	0.37	1	1.65%	5	303
Macropinocytosis Signaling	0.16	0.37	- -	2.63%	2	76
NAFLD Signaling Pathway	0.16	0.37	0	1.79%	4	224
Angiopoietin Signaling	0.16	0.37	- -	2.60%	2	77
GABA synthesis, release, reuptake and degradation	0.16	0.37	- -	5.26%	1	19
Mitochondrial L-carnitine Shuttle Pathway	0.16	0.37	- -	5.26%	1	19
γ-linolenate Biosynthesis II (Animals)	0.16	0.37	- -	5.26%	1	19
HER-2 Signaling in Breast Cancer	0.17	0.37	-1	1.77%	4	226
NF-κB Activation by Viruses	0.17	0.37	- -	2.56%	2	78
Renal Cell Carcinoma Signaling	0.17	0.37	- -	2.56%	2	78
Thyroid Cancer Signaling	0.17	0.37	- -	2.56%	2	78
PTEN Signaling	0.17	0.38	- -	1.99%	3	151
Apelin Liver Signaling Pathway	0.17	0.38	- -	5%	1	20
Interleukin-12 family signaling	0.17	0.38	- -	5%	1	20
Signaling by Hippo	0.17	0.38	- -	5%	1	20
WNT/SHH Axonal Guidance Signaling Pathway	0.17	0.38	- -	1.97%	3	152
G alpha (12/13) signalling events	0.17	0.38	- -	2.50%	2	80
IL-17A Signaling in Fibroblasts	0.17	0.38	- -	2.50%	2	80
Signaling by NTRK1 (TRKA)	0.18	0.39	- -	2.47%	2	81
FLT3 Signaling in Hematopoietic Progenitor Cells	0.18	0.39	- -	2.44%	2	82
Synaptic adhesion-like molecules	0.18	0.39	- -	4.76%	1	21
p75 NTR receptor-mediated signalling	0.19	0.4	- -	1.90%	3	158
Role of MAPK Signaling in the Pathogenesis of Influenza	0.19	0.4	- -	2.38%	2	84
Transport of bile salts and organic acids, metal ions and amine compounds	0.19	0.4	- -	2.38%	2	84
Chaperone Mediated Autophagy	0.19	0.4	- -	4.55%	1	22
TP53 Regulates Metabolic Genes	0.19	0.41	- -	2.35%	2	85
VEGF Family Ligand-Receptor Interactions	0.19	0.41	- -	2.33%	2	86
Cellular response to mitochondrial stress	0.2	0.41	- -	4.35%	1	23
RAF-independent MAPK1/3 activation	0.2	0.41	- -	4.35%	1	23
Hepatic Fibrosis Signaling Pathway	0.2	0.42	0	1.44%	6	416
Transcriptional Regulatory Network in Embryonic Stem Cells	0.2	0.42	- -	1.83%	3	164
Xenobiotic Metabolism General Signaling Pathway	0.2	0.42	- -	1.83%	3	164
IL-22 Signaling	0.2	0.42	- -	4.17%	1	24
Interleukin-6 family signaling	0.2	0.42	- -	4.17%	1	24
Other interleukin signaling	0.2	0.42	- -	4.17%	1	24
RHO GTPases Activate NADPH Oxidases	0.2	0.42	- -	4.17%	1	24
RAB GEFs exchange GTP for GDP on RABs	0.21	0.42	- -	2.22%	2	90
Tuberculosis Latent Signaling Pathway	0.21	0.42	- -	2.22%	2	90
Actin Nucleation by ARP-WASP Complex	0.21	0.43	- -	2.20%	2	91
Growth hormone receptor signaling	0.21	0.43	- -	4%	1	25
Gαq Signaling	0.21	0.43	- -	1.78%	3	169
Role of Macrophages, Fibroblasts and Endothelial Cells in Rheumatoid Arthritis	0.21	0.43	1.34	1.48%	5	338
Cell junction organization	0.21	0.43	- -	2.17%	2	92
Cardiomyocyte Differentiation via BMP Receptors	0.22	0.43	- -	3.85%	1	26
EPH-Ephrin signaling	0.22	0.43	- -	2.15%	2	93
Glioblastoma Multiforme Signaling	0.22	0.43	- -	1.75%	3	171
IL-17A Signaling in Gastric Cells	0.22	0.43	- -	3.85%	1	26
MAPK6/MAPK4 signaling	0.22	0.43	- -	2.15%	2	93
Miscellaneous transport and binding events	0.22	0.43	- -	3.85%	1	26
Signaling by Erythropoietin	0.22	0.43	- -	3.85%	1	26
Effects of PIP2 hydrolysis	0.23	0.44	- -	3.70%	1	27
Integrin signaling	0.23	0.44	- -	3.70%	1	27
RAR Activation	0.23	0.44	1.63	1.38%	6	435
Non-Small Cell Lung Cancer Signaling	0.23	0.44	- -	2.08%	2	96
Prolactin Signaling	0.23	0.44	- -	2.08%	2	96
UBE2C in Cell Cycle Progression Signaling Pathway	0.23	0.44	- -	2.08%	2	96
VEGF Signaling	0.23	0.45	- -	2.06%	2	97
Pregnenolone Biosynthesis	0.23	0.45	- -	3.57%	1	28
Pyroptosis	0.23	0.45	- -	3.57%	1	28
Interferon gamma signaling	0.23	0.45	- -	2.04%	2	98
EGR2 and SOX10-mediated initiation of Schwann cell myelination	0.24	0.45	- -	3.45%	1	29
Histidine Degradation VI	0.24	0.45	- -	3.45%	1	29
Nicotinate metabolism	0.24	0.45	- -	3.45%	1	29
Response of EIF2AK1 (HRI) to heme deficiency	0.24	0.45	- -	3.45%	1	29
Erythropoietin Signaling Pathway	0.24	0.46	- -	1.66%	3	181
Salvage Pathways of Pyrimidine Ribonucleotides	0.25	0.46	- -	1.98%	2	101
Activation of kainate receptors upon glutamate binding	0.25	0.46	- -	3.33%	1	30
Signaling by CSF3 (G-CSF)	0.25	0.46	- -	3.33%	1	30
mRNA 3 Prime End Processing Signaling Pathway	0.25	0.46	- -	1.96%	2	102
NRF2-mediated Oxidative Stress Response	0.25	0.46	- -	1.48%	4	270
Glutamate binding, activation of AMPA receptors and synaptic plasticity	0.25	0.47	- -	3.23%	1	31
Signaling by BMP	0.25	0.47	- -	3.23%	1	31
Signaling by CSF1 (M-CSF) in myeloid cells	0.25	0.47	- -	3.23%	1	31
Kinetochore Metaphase Signaling Pathway	0.26	0.47	- -	1.92%	2	104
MicroRNA Biogenesis Signaling Pathway	0.26	0.47	- -	1.60%	3	187
Hepatitis B Chronic Liver Pathogenesis Signaling Pathway	0.26	0.47	- -	1.60%	3	188
IGF-1 Signaling	0.26	0.47	- -	1.90%	2	105
G-protein beta:gamma signalling	0.26	0.47	- -	3.13%	1	32
Surfactant metabolism	0.26	0.47	- -	3.13%	1	32
Thrombin signalling through proteinase activated receptors (PARs)	0.26	0.47	- -	3.13%	1	32
Toll-like Receptor Cascades	0.26	0.47	- -	3.13%	1	32
IL-17 Signaling	0.26	0.47	- -	1.59%	3	189
Protein Ubiquitination Pathway	0.26	0.47	- -	1.44%	4	277
D-myo-inositol (1,4,5,6)-Tetrakisphosphate Biosynthesis	0.27	0.47	- -	1.58%	3	190
D-myo-inositol (3,4,5,6)-tetrakisphosphate Biosynthesis	0.27	0.47	- -	1.58%	3	190
Signaling by VEGF	0.27	0.47	- -	1.87%	2	107
Acute Phase Response Signaling	0.27	0.47	- -	1.57%	3	191
MAPK targets/ Nuclear events mediated by MAP kinases	0.27	0.47	- -	3.03%	1	33
Signal amplification	0.27	0.47	- -	3.03%	1	33
Ubiquinol-10 Biosynthesis (Eukaryotic)	0.27	0.47	- -	3.03%	1	33
Unfolded Protein Response (UPR)	0.27	0.47	- -	3.03%	1	33
PPAR Signaling	0.27	0.47	- -	1.85%	2	108
Telomerase Signaling	0.27	0.47	- -	1.85%	2	108
4-1BB Signaling in T Lymphocytes	0.28	0.48	- -	2.94%	1	34
Fatty Acid β-oxidation I	0.28	0.48	- -	2.94%	1	34
Regulation of the Epithelial Mesenchymal Transition by Growth Factors Pathway	0.28	0.48	- -	1.55%	3	194
IL-9 Signaling	0.28	0.48	- -	2.86%	1	35
Oncogene Induced Senescence	0.28	0.48	- -	2.86%	1	35
Oxytocin in Spinal Neurons Signaling Pathway	0.28	0.48	- -	2.86%	1	35
Transcriptional Regulation by NPAS4	0.28	0.48	- -	2.86%	1	35
Expression of BMAL (ARNTL), CLOCK, and NPAS2	0.29	0.49	- -	2.78%	1	36
Processing of Capped Intron-Containing Pre-mRNA	0.29	0.49	0	1.38%	4	290
Detoxification of Reactive Oxygen Species	0.29	0.5	- -	2.70%	1	37
Fatty acyl-CoA biosynthesis	0.29	0.5	- -	2.70%	1	37
Gene and protein expression by JAK-STAT signaling after IL-12 stimulation	0.29	0.5	- -	2.70%	1	37
Natural Killer Cell Signaling	0.3	0.5	- -	1.49%	3	202
Prostate Cancer Signaling	0.3	0.5	- -	1.72%	2	116
Antioxidant Action of Vitamin C	0.3	0.5	- -	1.71%	2	117
Cilia Biogenesis Signaling Pathway	0.3	0.5	- -	1.47%	3	204
Triglyceride metabolism	0.3	0.5	- -	2.63%	1	38
D-myo-inositol-5-phosphate Metabolism	0.3	0.5	- -	1.46%	3	205
ABC-family proteins mediated transport	0.3	0.51	- -	1.69%	2	118
FLT3 Signaling	0.31	0.51	- -	2.56%	1	39
MAP kinase activation	0.31	0.51	- -	2.56%	1	39
Virus Entry via Endocytic Pathways	0.31	0.51	- -	1.68%	2	119
MSP-RON Signaling in Macrophages Pathway	0.31	0.51	- -	1.67%	2	120
Role of Tissue Factor in Cancer	0.31	0.51	- -	1.44%	3	209
Mitophagy	0.32	0.51	- -	2.50%	1	40
Neurotransmitter release cycle	0.32	0.51	- -	2.50%	1	40
NGF Signaling	0.32	0.51	- -	1.65%	2	121
Transcriptional Regulation by VENTX	0.32	0.51	- -	2.50%	1	40
Fc epsilon receptor (FCERI) signaling	0.32	0.51	- -	1.43%	3	210
Interleukin-7 signaling	0.32	0.52	- -	2.44%	1	41
April Mediated Signaling	0.33	0.53	- -	2.38%	1	42
Oxidative Stress Induced Senescence	0.33	0.53	- -	1.60%	2	125
B Cell Activating Factor Signaling	0.33	0.53	- -	2.33%	1	43
Signaling by SCF-KIT	0.33	0.53	- -	2.33%	1	43
Transport of vitamins, nucleosides, and related molecules	0.33	0.53	- -	2.33%	1	43
TCR signaling	0.34	0.53	- -	1.57%	2	127
Glioma Signaling	0.34	0.53	- -	1.56%	2	128
GP6 Signaling Pathway	0.34	0.53	- -	1.56%	2	128
MHC class II antigen presentation	0.34	0.53	- -	1.56%	2	128
Parkinson's Signaling Pathway	0.34	0.54	0	1.27%	4	314
Cardiac conduction	0.35	0.54	- -	1.54%	2	130
Nuclear Cytoskeleton Signaling Pathway	0.35	0.54	- -	1.35%	3	222
Apelin Pancreas Signaling Pathway	0.35	0.55	- -	2.17%	1	46
M-decay: degradation of maternal mRNAs by maternally stored factors	0.35	0.55	- -	2.17%	1	46
MIF Regulation of Innate Immunity	0.35	0.55	- -	2.17%	1	46
Glycation Signaling Pathway	0.35	0.55	- -	1.33%	3	225
IL-27 Signaling Pathway	0.36	0.55	- -	1.50%	2	133
Gα12/13 Signaling	0.36	0.55	- -	1.49%	2	134
Inositol phosphate metabolism	0.36	0.56	- -	2.08%	1	48
SUMOylation of RNA binding proteins	0.36	0.56	- -	2.08%	1	48
Pulmonary Fibrosis Idiopathic Signaling Pathway	0.37	0.56	2	1.23%	4	326
Ferroptosis Signaling Pathway	0.37	0.56	- -	1.46%	2	137
Co-stimulation by CD28	0.37	0.56	- -	2.04%	1	49
Heme signaling	0.37	0.56	- -	2.04%	1	49
TP53 Regulates Transcription of Cell Cycle Genes	0.37	0.56	- -	2.04%	1	49
Role of PKR in Interferon Induction and Antiviral Response	0.37	0.56	- -	1.45%	2	138
Neuroinflammation Signaling Pathway	0.37	0.56	- -	1.22%	4	329
Melanoma Signaling	0.38	0.57	- -	2%	1	50
Xenobiotic Metabolism Signaling	0.38	0.57	- -	1.21%	4	331
FAT10 Cancer Signaling Pathway	0.38	0.57	- -	1.96%	1	51
Mitotic Prophase	0.38	0.57	- -	1.42%	2	141
Mitotic Metaphase and Anaphase	0.39	0.57	- -	1.27%	3	237
TNFR1 Signaling	0.39	0.58	- -	1.92%	1	52
Signaling by NOTCH4	0.39	0.58	- -	1.40%	2	143
Bone Mineralization Signaling Pathway	0.39	0.58	- -	1.39%	2	144
Ribotoxic Stress Signaling Pathway	0.39	0.58	- -	1.89%	1	53
Spliceosomal Cycle	0.39	0.58	- -	1.89%	1	53
Hedgehog 'on' state	0.4	0.58	- -	1.38%	2	145
Iron homeostasis signaling pathway	0.4	0.58	- -	1.38%	2	145
Regulation of Apoptosis	0.4	0.58	- -	1.85%	1	54
IL-12 Signaling and Production in Macrophages	0.4	0.58	- -	1.23%	3	243
Mitochondrial Dysfunction	0.4	0.58	2	1.17%	4	342
Amino acids regulate mTORC1	0.41	0.59	- -	1.82%	1	55
Tuberculosis Active Signaling Pathway	0.41	0.59	- -	1.22%	3	245
CD27 Signaling in Lymphocytes	0.41	0.59	- -	1.79%	1	56
Cyclophilin Signaling Pathway	0.41	0.59	- -	1.21%	3	247
Deadenylation-dependent mRNA decay	0.41	0.59	- -	1.79%	1	56
NLR signaling pathways	0.41	0.59	- -	1.79%	1	56
Phototransduction Pathway	0.41	0.59	- -	1.79%	1	56
RNA Polymerase II Transcription	0.41	0.59	- -	1.33%	2	150
Wound Healing Signaling Pathway	0.42	0.59	- -	1.20%	3	249
Folate Signaling Pathway	0.42	0.59	- -	1.75%	1	57
HSP90 chaperone cycle for steroid hormone receptors in the presence of ligand	0.42	0.59	- -	1.75%	1	57
TNF signaling	0.42	0.59	- -	1.75%	1	57
Cancer Drug Resistance by Drug Efflux	0.42	0.6	- -	1.72%	1	58
Role of IL-17A in Arthritis	0.42	0.6	- -	1.72%	1	58
KEAP1-NFE2L2 pathway	0.42	0.6	- -	1.31%	2	153
Role of Pattern Recognition Receptors in Recognition of Bacteria and Viruses	0.43	0.6	- -	1.30%	2	154
Polyamine Regulation in Colon Cancer	0.43	0.6	- -	1.69%	1	59
Endometrial Cancer Signaling	0.43	0.6	- -	1.67%	1	60
GADD45 Signaling	0.43	0.6	- -	1.67%	1	60
Iron uptake and transport	0.43	0.6	- -	1.67%	1	60
Metabolism of non-coding RNA	0.43	0.6	- -	1.67%	1	60
PCP (Planar Cell Polarity) Pathway	0.43	0.6	- -	1.67%	1	60
G alpha (i) signalling events	0.44	0.6	- -	1.16%	3	258
Hematoma Resolution Signaling Pathway	0.44	0.6	- -	1.16%	3	258
Triacylglycerol Biosynthesis	0.44	0.6	- -	1.64%	1	61
Transcriptional and post-translational regulation of MITF-M expression and activity	0.44	0.61	- -	1.61%	1	62
Triacylglycerol Degradation	0.44	0.61	- -	1.61%	1	62
HMGB1 Signaling	0.45	0.61	- -	1.25%	2	160
Zn Homeostasis Signaling Pathway	0.45	0.61	-0.63	1.01%	11	1,087
Microautophagy Signaling Pathway	0.45	0.61	- -	1.24%	2	161
Preeclampsia Signaling Pathway	0.45	0.61	- -	1.24%	2	161
IL-2 Signaling	0.45	0.61	- -	1.59%	1	63
Transcriptional Regulation by MECP2	0.45	0.61	- -	1.59%	1	63
ERB2-ERBB3 Signaling	0.45	0.61	- -	1.56%	1	64
S100 Family Signaling Pathway	0.46	0.61	0.38	1.02%	8	782
Mitochondrial protein import	0.46	0.62	- -	1.54%	1	65
Role of JAK2 in Hormone-like Cytokine Signaling	0.46	0.62	- -	1.54%	1	65
Activation of IRF by Cytosolic Pattern Recognition Receptors	0.46	0.62	- -	1.52%	1	66
Mitochondrial Division Signaling Pathway	0.46	0.62	- -	1.20%	2	166
WNT/Ca2+ Signaling Pathway	0.46	0.62	- -	1.52%	1	66
Neutrophil degranulation	0.47	0.62	1.34	1.05%	5	478
CD40 Signaling	0.47	0.62	- -	1.49%	1	67
Cell Cycle Control of Chromosomal Replication	0.47	0.62	- -	1.49%	1	67
SPINK1 General Cancer Pathway	0.47	0.62	- -	1.49%	1	67
IL-17A Signaling in Airway Cells	0.47	0.63	- -	1.47%	1	68
Phospholipases	0.47	0.63	- -	1.47%	1	68
rRNA modification in the nucleus and cytosol	0.48	0.63	- -	1.45%	1	69
Stearate Biosynthesis I (Animals)	0.48	0.64	- -	1.43%	1	70
Epithelial Membrane Protein Signaling Pathway	0.48	0.64	- -	1.16%	2	173
Ribonucleotide Reductase Signaling Pathway	0.49	0.64	- -	1.15%	2	174
Signaling by the B Cell Receptor (BCR)	0.49	0.64	- -	1.15%	2	174
Glioma Invasiveness Signaling	0.49	0.64	- -	1.41%	1	71
Remodeling of Epithelial Adherens Junctions	0.49	0.64	- -	1.41%	1	71
Growth Hormone Signaling	0.5	0.65	- -	1.37%	1	73
Signaling by FGFR2	0.5	0.65	- -	1.37%	1	73
Olfactory Signaling Pathway	0.5	0.65	- -	1.35%	1	74
Thioredoxin Signaling Pathway	0.5	0.65	- -	1.35%	1	74
Extra-nuclear estrogen signaling	0.51	0.65	- -	1.33%	1	75
trans-Golgi Network Vesicle Budding	0.51	0.65	- -	1.33%	1	75
CCR5 Signaling in Macrophages	0.51	0.66	- -	1.00%	5	502
HIPPO signaling	0.52	0.66	- -	1.30%	1	77
Hypoxia Signaling in the Cardiovascular System	0.52	0.66	- -	1.28%	1	78
Maturity Onset Diabetes of Young (MODY) Signaling	0.52	0.66	- -	1.28%	1	78
Neurotrophin/TRK Signaling	0.52	0.66	- -	1.28%	1	78
Signaling by NOTCH1	0.52	0.66	- -	1.28%	1	78
VDR/RXR Activation	0.52	0.66	- -	1.28%	1	78
Role of MAPK Signaling in Inhibiting the Pathogenesis of Influenza	0.53	0.67	- -	1.27%	1	79
Signaling by MET	0.53	0.67	- -	1.27%	1	79
Sirtuin Signaling Pathway	0.53	0.67	- -	1.01%	3	296
Cohesin Chromatin Regulation Pathway	0.54	0.67	- -	1.00%	3	299
DDX58/IFIH1-mediated induction of interferon-alpha/beta	0.54	0.67	- -	1.23%	1	81
Neutrophil Extracellular Trap Signaling Pathway	0.54	0.67	1	0.98%	4	409
Estrogen-Dependent Breast Cancer Signaling	0.54	0.67	- -	1.22%	1	82
Metabolism of water-soluble vitamins and cofactors	0.54	0.67	- -	1.22%	1	82
JAK/STAT Signaling	0.54	0.68	- -	1.20%	1	83
Macrophage Alternative Activation Signaling Pathway	0.54	0.68	- -	1.04%	2	193
NOD1/2 Signaling Pathway	0.54	0.68	- -	1.04%	2	193
PEDF Signaling	0.55	0.68	- -	1.19%	1	84
Activation of NMDA receptors and postsynaptic events	0.55	0.68	- -	1.18%	1	85
Regulation of Cellular Mechanics by Calpain Protease	0.57	0.7	- -	1.12%	1	89
ID1 Signaling Pathway	0.57	0.7	- -	0.99%	2	203
Ceramide Signaling	0.58	0.71	- -	1.10%	1	91
Regulation of mitotic cell cycle	0.58	0.71	- -	1.10%	1	91
Acute Myeloid Leukemia Signaling	0.58	0.71	- -	1.09%	1	92
PKR-mediated signaling	0.58	0.71	- -	1.09%	1	92
Unfolded protein response	0.58	0.71	- -	1.09%	1	92
Heparan Sulfate Biosynthesis (Late Stages)	0.58	0.71	- -	1.08%	1	93
RANK Signaling in Osteoclasts	0.58	0.71	- -	1.08%	1	93
HIF1α Signaling	0.59	0.71	- -	0.95%	2	210
Class B/2 (Secretin family receptors)	0.59	0.72	- -	1.05%	1	95
Immunogenic Cell Death Signaling Pathway	0.59	0.72	- -	1.05%	1	95
DNA Methylation and Transcriptional Repression Signaling	0.6	0.73	- -	1.02%	1	98
Protein folding	0.61	0.73	- -	1.01%	1	99
ATM Signaling	0.61	0.73	- -	1%	1	100
Heparan Sulfate Biosynthesis	0.61	0.73	- -	1%	1	100
Sumoylation Pathway	0.62	0.74	- -	0.99%	1	101
Apoptosis Signaling	0.63	0.76	- -	0.94%	1	106
Activin Inhibin Signaling Pathway	1	1	- -	0.47%	1	213
Adipogenesis pathway	1	1	- -	0.72%	1	138
Agranulocyte Adhesion and Diapedesis	1	1	- -	0.44%	1	225
Aryl Hydrocarbon Receptor Signaling	1	1	- -	0.55%	1	182
B Cell Receptor Signaling	1	1	0.82	0.94%	6	639
BBSome Signaling Pathway	1	1	- -	0.61%	3	492
Bladder Cancer Signaling	1	1	- -	0.84%	1	119
C-type lectin receptors (CLRs)	1	1	- -	0.68%	1	146
Calcium-induced T Lymphocyte Apoptosis	1	1	- -	0.21%	1	466
CD28 Signaling in T Helper Cells	1	1	- -	0.19%	1	523
CDC42 Signaling	1	1	0.45	0.86%	5	582
Cell Cycle Checkpoints	1	1	- -	0.68%	2	293
CGAS-STING Signaling Pathway	1	1	- -	0.72%	1	138
Chaperone Mediated Autophagy Signaling Pathway	1	1	1	0.63%	4	638
Class A/1 (Rhodopsin-like receptors)	1	1	- -	0.30%	1	332
Class I MHC mediated antigen processing and presentation	1	1	- -	0.52%	2	382
Coronavirus Pathogenesis Pathway	1	1	- -	0.42%	1	237
CTLA4 Signaling in Cytotoxic T Lymphocytes	1	1	- -	0.49%	3	611
Dendritic Cell Maturation	1	1	- -	0.33%	2	608
DNA Replication Pre-Initiation	1	1	- -	0.70%	1	142
EIF2 Signaling	1	1	- -	0.69%	2	288
Ephrin A Signaling	1	1	- -	0.71%	1	141
ESR-mediated signaling	1	1	- -	0.65%	1	155
Eukaryotic Translation Initiation	1	1	- -	0.50%	1	202
Exocyst Signaling Pathway	1	1	1.34	0.90%	5	554
Extracellular matrix organization	1	1	- -	0.93%	1	107
Factors involved in megakaryocyte development and platelet production	1	1	- -	0.93%	1	108
FAK Signaling	1	1	1.89	0.77%	8	1,036
Fcgamma receptor (FCGR) dependent phagocytosis	1	1	- -	0.60%	1	168
FcγRIIB Signaling in B Lymphocytes	1	1	- -	0.56%	3	533
FXR/RXR Activation	1	1	- -	0.51%	1	195
G alpha (q) signalling events	1	1	- -	0.57%	1	174
G Protein Signaling Mediated by Tubby	1	1	- -	0.64%	3	470
GAIT Translation Signaling Pathway	1	1	- -	0.73%	2	273
Glucocorticoid Receptor Signaling	1	1	- -	0.67%	4	599
Glycerophospholipid biosynthesis	1	1	- -	0.78%	1	129
Glycosaminoglycan metabolism	1	1	- -	0.79%	1	127
Hedgehog 'off' state	1	1	- -	0.87%	1	115
Hepatic Fibrosis / Hepatic Stellate Cell Activation	1	1	- -	0.52%	1	192
Hereditary Breast Cancer Signaling	1	1	- -	0.72%	1	138
HEY1 Signaling Pathway	1	1	- -	0.62%	1	161
Histone Modification Signaling Pathway	1	1	- -	0.67%	2	300
ICOS-ICOSL Signaling in T Helper Cells	1	1	- -	0.19%	1	513
ID3 Signaling Pathway	1	1	- -	0.31%	3	970
IL-10 Signaling	1	1	- -	0.65%	1	155
IL-15 Signaling	1	1	- -	0.38%	2	527
IL-33 Signaling Pathway	1	1	- -	0.51%	1	195
IL-4 Signaling	1	1	- -	0.52%	3	576
ISGylation Signaling Pathway	1	1	- -	0.92%	1	109
LPS/IL-1 Mediated Inhibition of RXR Function	1	1	- -	0.67%	2	298
Major pathway of rRNA processing in the nucleolus and cytosol	1	1	- -	0.39%	1	256
MITF-M-dependent gene expression	1	1	- -	0.91%	1	110
Mitotic Prometaphase	1	1	- -	0.49%	1	205
MSP-RON Signaling in Cancer Cells Pathway	1	1	- -	0.70%	1	143
Multiple Sclerosis Signaling Pathway	1	1	- -	0.91%	2	219
Myocardin Signaling Pathway	1	1	- -	0.85%	1	117
Necroptosis Signaling Pathway	1	1	- -	0.62%	1	162
NF-κB Signaling	1	1	- -	0.52%	3	572
NUR77 Signaling in T Lymphocytes	1	1	- -	0.19%	1	519
Osteoarthritis Pathway	1	1	- -	0.42%	1	238
Ovarian Cancer Signaling	1	1	- -	0.63%	1	159
OX40 Signaling Pathway	1	1	- -	0.21%	1	482
p70S6K Signaling	1	1	- -	0.52%	3	581
Pancreatic Adenocarcinoma Signaling	1	1	- -	0.80%	1	125
Pathogen Induced Cytokine Storm Signaling Pathway	1	1	- -	0.52%	2	382
Phospholipase C Signaling	1	1	1.41	0.89%	10	1,127
PI3K Signaling in B Lymphocytes	1	1	- -	0.68%	4	592
PKCθ Signaling in T Lymphocytes	1	1	- -	0.36%	2	561
Proteasomal PSMD10 Signaling Pathway	1	1	- -	0.81%	1	123
PTEN Regulation	1	1	- -	0.66%	1	151
Regulation of eIF4 and p70S6K Signaling	1	1	- -	0.92%	2	218
Regulation of IL-2 Expression in Activated and Anergic T Lymphocytes	1	1	- -	0.43%	2	467
Regulation of the Epithelial-Mesenchymal Transition Pathway	1	1	- -	0.52%	1	194
Response of EIF2AK4 (GCN2) to amino acid deficiency	1	1	- -	0.75%	1	134
RHO GTPases Activate Formins	1	1	- -	0.71%	1	140
ROBO SLIT Signaling Pathway	1	1	- -	0.78%	1	129
Role of NFAT in Regulation of the Immune Response	1	1	- -	0.29%	3	1,048
Role of Osteoblasts in Rheumatoid Arthritis Signaling Pathway	1	1	- -	0.83%	2	240
Role of Osteoblasts, Osteoclasts and Chondrocytes in Rheumatoid Arthritis	1	1	- -	0.87%	2	229
Role of Osteoclasts in Rheumatoid Arthritis Signaling Pathway	1	1	- -	0.63%	2	316
SAPK/JNK Signaling	1	1	- -	0.60%	3	503
Senescence-Associated Secretory Phenotype (SASP)	1	1	- -	0.90%	1	111
Sheddase Signaling Pathway	1	1	- -	0.49%	1	204
Signaling by ROBO receptors	1	1	- -	0.34%	1	290
SLAMF Signaling Pathway	1	1	- -	0.20%	2	976
Synthesis of DNA	1	1	- -	0.81%	1	123
Systemic Lupus Erythematosus in B Cell Signaling Pathway	1	1	0	0.55%	4	728
Systemic Lupus Erythematosus in T Cell Signaling Pathway	1	1	- -	0.31%	2	645
Systemic Lupus Erythematosus Signaling	1	1	- -	0.09%	1	1,069
T Cell Exhaustion Signaling Pathway	1	1	- -	0.53%	3	568
T Cell Receptor Signaling	1	1	- -	0.48%	3	622
T Helper Cell Differentiation	1	1	- -	0.21%	1	475
TCF dependent signaling in response to WNT	1	1	- -	0.42%	1	236
TEC Kinase Signaling	1	1	- -	0.86%	5	579
Th1 and Th2 Activation Pathway	1	1	- -	0.57%	1	176
Th17 Activation Pathway	1	1	- -	0.20%	1	491
Th2 Pathway	1	1	- -	0.71%	1	141
Transcriptional regulation by RUNX1	1	1	- -	0.53%	1	190
Tumor Microenvironment Pathway	1	1	- -	0.56%	1	180
Type I Diabetes Mellitus Signaling	1	1	- -	0.19%	1	513
Warburg Effect Signaling Pathway	1	1	- -	0.77%	1	130
WNT/β-catenin Signaling	1	1	- -	0.58%	1	173
Xenobiotic Metabolism AHR Signaling Pathway	1	1	- -	0.93%	1	108
Xenobiotic Metabolism CAR Signaling Pathway	1	1	- -	0.86%	2	232
Xenobiotic Metabolism PXR Signaling Pathway	1	1	- -	0.91%	2	220

### Sheet: Dep vs Naive
Pathway	P-value	BH P-value	Activation z-score	Percentage overlap	Overlapping molecules	Total pathway size
RHOA Signaling	1.8e-06	0.001	-1	7.20%	9	125
Synaptogenesis Signaling Pathway	5.64e-06	0.00157	0.83	4.10%	13	317
RHO GTPase cycle	1.31e-05	0.00201	2.84	3.33%	15	450
L1CAM interactions	1.44e-05	0.00201	2.12	6.50%	8	123
TBC/RABGAPs	4.27e-05	0.00476	1.34	11.36%	5	44
Neurexins and neuroligins	0.00015	0.01	0.45	8.77%	5	57
Fcγ Receptor-mediated Phagocytosis in Macrophages and Monocytes	0.000181	0.01	0.82	6.45%	6	93
Potassium Channels	0.000316	0.02	0.82	5.83%	6	103
Integration of energy metabolism	0.000408	0.03	1.63	5.56%	6	108
Assembly and cell surface presentation of NMDA receptors	0.000616	0.03	0	9.09%	4	44
Activation of NMDA receptors and postsynaptic events	0.000962	0.05	-0.45	5.88%	5	85
Clathrin-mediated endocytosis	0.00104	0.05	1.63	4.65%	6	129
RAB GEFs exchange GTP for GDP on RABs	0.00124	0.05	1.34	5.56%	5	90
SNARE Signaling Pathway	0.00147	0.06	0.82	4.35%	6	138
Energy dependent regulation of mTOR by LKB1-AMPK	0.00211	0.08	- -	10.34%	3	29
Kinesins	0.00224	0.08	0	6.45%	4	62
RAF/MAP kinase cascade	0.00249	0.08	1.41	3.04%	8	263
Relaxin Signaling	0.00273	0.08	- -	3.85%	6	156
Epithelial Adherens Junction Signaling	0.0029	0.09	0	3.80%	6	158
Macroautophagy	0.0033	0.09	0	5.80%	4	69
Sensory processing of sound by inner hair cells of the cochlea	0.0033	0.09	1	5.80%	4	69
Translocation of SLC2A4 (GLUT4) to the plasma membrane	0.00385	0.1	0	5.56%	4	72
Cardiac β-adrenergic Signaling	0.00416	0.1	0.45	3.53%	6	170
G-Protein Coupled Receptor Signaling	0.00469	0.11	-0.28	1.97%	14	712
Netrin Signaling	0.00478	0.11	0	3.43%	6	175
Neurotransmitter release cycle	0.00532	0.11	- -	7.50%	3	40
Tight Junction Signaling	0.00562	0.12	- -	3.31%	6	181
Autism Signaling Pathway	0.00627	0.13	1.89	2.61%	8	307
tRNA Splicing	0.00739	0.14	- -	6.67%	3	45
Glutamine Biosynthesis I	0.00885	0.16	- -	100%	1	1
Glutaminergic Receptor Signaling Pathway (Enhanced)	0.00885	0.16	0.82	2.45%	8	326
Myelination Signaling Pathway	0.00932	0.16	0.71	2.43%	8	329
EPH-Ephrin signaling	0.00946	0.16	0	4.30%	4	93
Intra-Golgi and retrograde Golgi-to-ER traffic	0.00986	0.16	0.82	2.94%	6	204
UVC-Induced MAPK Signaling	0.01	0.17	- -	5.88%	3	51
Semaphorin Neuronal Repulsive Signaling Pathway	0.01	0.17	1.34	3.36%	5	149
RHO GTPases activate CIT	0.01	0.18	- -	10.53%	2	19
COPI-mediated anterograde transport	0.01	0.19	1	3.92%	4	102
Opioid Signaling Pathway	0.01	0.19	0	2.47%	7	283
RHOGDI Signaling	0.01	0.19	-1.63	2.73%	6	220
Cargo recognition for clathrin-mediated endocytosis	0.01	0.19	2	3.81%	4	105
Semaphorin Signaling in Neurons	0.02	0.2	- -	5.08%	3	59
Egg-Sperm Fusion Signaling Pathway	0.02	0.21	1	3.67%	4	109
Membrane Repair Signaling Pathway	0.02	0.21	2	3.64%	4	110
Neuropeptides in Migraine Signaling Pathway	0.02	0.22	-0.45	2.92%	5	171
Transcriptional Regulation by MECP2	0.02	0.22	- -	4.76%	3	63
cAMP-mediated signaling	0.02	0.25	0	2.49%	6	241
Docosahexaenoic Acid (DHA) Signaling	0.02	0.29	0.82	2.39%	6	251
MTOR signalling	0.03	0.29	- -	7.14%	2	28
NADH Repair	0.03	0.29	- -	33.33%	1	3
MHC class II antigen presentation	0.03	0.3	1	3.13%	4	128
Insulin Receptor Signaling	0.03	0.3	- -	3.10%	4	129
Cardiac conduction	0.03	0.3	1	3.08%	4	130
14-3-3-mediated Signaling	0.03	0.3	- -	3.03%	4	132
Sonic Hedgehog Signaling	0.03	0.3	- -	6.45%	2	31
Antiproliferative Role of Somatostatin Receptor 2	0.03	0.3	- -	3.90%	3	77
HIPPO signaling	0.03	0.3	- -	3.90%	3	77
PI3K/AKT Signaling	0.03	0.31	- -	2.50%	5	200
Signaling by Rho Family GTPases	0.03	0.31	0.82	2.23%	6	269
Ephrin Receptor Signaling	0.03	0.31	0	2.48%	5	202
Neurotransmitter uptake and metabolism In glial cells	0.03	0.31	- -	25%	1	4
RAC Signaling	0.04	0.31	1	2.88%	4	139
Reelin Signaling in Neurons	0.04	0.31	- -	2.88%	4	139
Cilium Assembly	0.04	0.31	1.34	2.45%	5	204
GABAergic Receptor Signaling Pathway (Enhanced)	0.04	0.31	1	2.86%	4	140
BEX2 Signaling Pathway	0.04	0.31	- -	3.66%	3	82
Ephrin A Signaling	0.04	0.31	0	2.84%	4	141
Gustation Pathway	0.04	0.32	- -	2.38%	5	210
TP53 Regulates Metabolic Genes	0.04	0.32	- -	3.53%	3	85
G alpha (s) signalling events	0.04	0.32	1	2.76%	4	145
Integrin to Cytoskeleton Signaling Pathway	0.04	0.32	1.34	2.36%	5	212
Axonal Guidance Signaling	0.04	0.33	- -	1.73%	9	519
Nuclear Cytoskeleton Signaling Pathway	0.05	0.37	0.45	2.25%	5	222
Corticotropin Releasing Hormone Signaling	0.05	0.37	0	2.58%	4	155
Lysosome Positioning Signaling Pathway	0.05	0.37	0	2.56%	4	156
RET signaling	0.05	0.37	- -	4.88%	2	41
p75 NTR receptor-mediated signalling	0.05	0.38	1	2.53%	4	158
Oncostatin M Signaling	0.06	0.39	- -	4.65%	2	43
Vasopressin regulates renal water homeostasis via Aquaporins	0.06	0.39	- -	4.65%	2	43
Aggrephagy	0.06	0.4	- -	4.55%	2	44
Sertoli Cell-Germ Cell Junction Signaling Pathway (Enhanced)	0.06	0.4	0.45	2.12%	5	236
Serotonin Receptor Signaling	0.06	0.4	0.71	1.69%	8	472
Acetyl-CoA Biosynthesis I (Pyruvate Dehydrogenase Complex)	0.06	0.4	- -	14.29%	1	7
Inositol Pyrophosphates Biosynthesis	0.06	0.4	- -	14.29%	1	7
mRNA 3 Prime End Processing Signaling Pathway	0.06	0.41	- -	2.94%	3	102
mTOR Signaling	0.06	0.41	0.45	2.08%	5	240
Sensory perception of taste	0.07	0.41	- -	4.26%	2	47
Actin Cytoskeleton Signaling	0.07	0.41	1.34	2.05%	5	244
AMPK Signaling	0.07	0.41	-0.45	2.05%	5	244
Sphingomyelin Metabolism	0.07	0.41	- -	12.50%	1	8
STAT5 Activation	0.07	0.41	- -	12.50%	1	8
Sertoli Cell-Sertoli Cell Junction Signaling	0.07	0.41	0.45	2.02%	5	247
Phagosome Maturation	0.07	0.41	- -	2.30%	4	174
Melanoma Signaling	0.07	0.42	- -	4%	2	50
nNOS Signaling in Neurons	0.07	0.42	- -	4%	2	50
Dopamine-DARPP32 Feedback in cAMP Signaling	0.07	0.43	- -	2.25%	4	178
Lipophagy	0.08	0.44	- -	11.11%	1	9
Amyloid Processing	0.08	0.44	- -	3.85%	2	52
TNFR1 Signaling	0.08	0.44	- -	3.85%	2	52
Regulation of Actin-based Motility by Rho	0.08	0.44	- -	2.65%	3	113
Sleep NREM Signaling Pathway	0.08	0.46	- -	2.61%	3	115
Creatine metabolism	0.09	0.46	- -	10%	1	10
Amyotrophic Lateral Sclerosis Signaling	0.09	0.46	- -	2.56%	3	117
CNTF Signaling	0.09	0.46	- -	3.57%	2	56
Phototransduction Pathway	0.09	0.46	- -	3.57%	2	56
HSP90 chaperone cycle for steroid hormone receptors in the presence of ligand	0.09	0.46	- -	3.51%	2	57
TNF signaling	0.09	0.46	- -	3.51%	2	57
Nitric Oxide Signaling in the Cardiovascular System	0.09	0.46	- -	2.50%	3	120
GNRH Signaling	0.09	0.46	- -	2.07%	4	193
RHO GTPases activate KTN1	0.09	0.46	- -	9.09%	1	11
Cancer Drug Resistance by Drug Efflux	0.09	0.46	- -	3.45%	2	58
Circadian Rhythm Signaling	0.09	0.46	- -	1.85%	5	271
Colorectal Cancer Metastasis Signaling	0.09	0.46	1	1.85%	5	271
Renin-Angiotensin Signaling	0.09	0.46	- -	2.46%	3	122
Stress Granule Signaling Pathway	0.1	0.46	0	1.84%	5	272
Presynaptic depolarization and calcium channel opening	0.1	0.48	- -	8.33%	1	12
Gαs Signaling	0.1	0.48	- -	2.36%	3	127
Adrenomedullin signaling pathway	0.1	0.48	1	1.98%	4	202
Endocannabinoid Developing Neuron Pathway	0.1	0.48	- -	2.34%	3	128
Cardiac Hypertrophy Signaling (Enhanced)	0.11	0.48	1.41	1.49%	8	537
Co-inhibition by BTLA	0.11	0.48	- -	3.17%	2	63
NCAM signaling for neurite out-growth	0.11	0.48	- -	3.17%	2	63
ROBO SLIT Signaling Pathway	0.11	0.48	- -	2.33%	3	129
Cleavage and Polyadenylation of Pre-mRNA	0.11	0.48	- -	7.69%	1	13
G Beta Gamma Signaling	0.11	0.48	- -	2.31%	3	130
Insulin Secretion Signaling Pathway	0.11	0.48	0	1.76%	5	284
Passive transport by Aquaporins	0.11	0.48	- -	7.69%	1	13
Semaphorin interactions	0.11	0.48	- -	3.13%	2	64
Thrombopoietin Signaling	0.11	0.48	- -	3.13%	2	64
Oxytocin Signaling Pathway	0.11	0.48	1.34	1.74%	5	287
Carnitine shuttle	0.12	0.48	- -	7.14%	1	14
Glutamate and glutamine metabolism	0.12	0.48	- -	7.14%	1	14
LGI-ADAM interactions	0.12	0.48	- -	7.14%	1	14
Regulation of TP53 Activity through Association with Co-factors	0.12	0.48	- -	7.14%	1	14
Abacavir ADME	0.12	0.48	- -	2.99%	2	67
Pyridoxal 5'-phosphate Salvage Pathway	0.12	0.48	- -	2.99%	2	67
Ribavirin ADME	0.12	0.48	- -	2.99%	2	67
Agrin Interactions at Neuromuscular Junction	0.12	0.48	- -	2.94%	2	68
Ferroptosis Signaling Pathway	0.12	0.48	- -	2.19%	3	137
Glutamate Receptor Signaling	0.12	0.48	- -	2.94%	2	68
3-phosphoinositide Biosynthesis	0.12	0.48	2	1.87%	4	214
Interleukin-15 signaling	0.13	0.49	- -	6.67%	1	15
White Adipose Tissue Browning Pathway	0.13	0.49	- -	2.16%	3	139
RHO GTPases Activate Formins	0.13	0.49	- -	2.14%	3	140
Remodeling of Epithelial Adherens Junctions	0.13	0.5	- -	2.82%	2	71
Autophagy	0.13	0.5	0	1.82%	4	220
ERK/MAPK Signaling	0.13	0.5	1	1.82%	4	220
Signal regulatory protein family interactions	0.13	0.5	- -	6.25%	1	16
COPII-mediated vesicle transport	0.14	0.51	- -	2.74%	2	73
Hedgehog 'on' state	0.14	0.51	- -	2.07%	3	145
ERK5 Signaling	0.14	0.51	- -	2.70%	2	74
Gαi Signaling	0.14	0.51	- -	2.05%	3	146
Melatonin Signaling	0.14	0.51	- -	2.70%	2	74
HER-2 Signaling in Breast Cancer	0.14	0.51	1	1.77%	4	226
PIP3 activates AKT signaling	0.14	0.52	- -	2.03%	3	148
GDNF Family Ligand-Receptor Interactions	0.15	0.52	- -	2.63%	2	76
Role of NFAT in Cardiac Hypertrophy	0.15	0.52	1	1.75%	4	229
Angiopoietin Signaling	0.15	0.52	- -	2.60%	2	77
Leptin Signaling in Obesity	0.15	0.52	- -	2.60%	2	77
Dilated Cardiomyopathy Signaling Pathway	0.15	0.52	- -	1.99%	3	151
Maturity Onset Diabetes of Young (MODY) Signaling	0.15	0.52	- -	2.56%	2	78
Renal Cell Carcinoma Signaling	0.15	0.52	- -	2.56%	2	78
Thyroid Cancer Signaling	0.15	0.52	- -	2.56%	2	78
Type II Diabetes Mellitus Signaling	0.15	0.52	- -	1.97%	3	152
Neurovascular Coupling Signaling Pathway	0.15	0.52	-1	1.71%	4	234
GABA synthesis, release, reuptake and degradation	0.15	0.52	- -	5.26%	1	19
Regulation of TP53 Activity through Methylation	0.15	0.52	- -	5.26%	1	19
G alpha (12/13) signalling events	0.16	0.52	- -	2.50%	2	80
IL-3 Signaling	0.16	0.53	- -	2.47%	2	81
Interleukin-12 family signaling	0.16	0.53	- -	5%	1	20
Receptor-type tyrosine-protein phosphatases	0.16	0.53	- -	5%	1	20
Signaling by Hippo	0.16	0.53	- -	5%	1	20
FLT3 Signaling in Hematopoietic Progenitor Cells	0.16	0.53	- -	2.44%	2	82
Superpathway of Inositol Phosphate Compounds	0.17	0.53	2	1.67%	4	240
Ovarian Cancer Signaling	0.17	0.53	- -	1.89%	3	159
Synaptic adhesion-like molecules	0.17	0.54	- -	4.76%	1	21
eNOS Signaling	0.17	0.54	- -	1.86%	3	161
Gap Junction Signaling	0.18	0.55	-0.45	1.49%	5	335
Platelet homeostasis	0.18	0.55	- -	2.33%	2	86
Phosphorylated BMAL1:CLOCK (ARNTL:CLOCK) activates expression of core clock genes	0.18	0.55	- -	4.55%	1	22
Mitochondrial Division Signaling Pathway	0.18	0.55	- -	1.81%	3	166
Apelin Cardiac Fibroblast Signaling Pathway	0.18	0.55	- -	4.35%	1	23
Cellular response to mitochondrial stress	0.18	0.55	- -	4.35%	1	23
Nephrin family interactions	0.18	0.55	- -	4.35%	1	23
RAF-independent MAPK1/3 activation	0.18	0.55	- -	4.35%	1	23
NAP1L1 Transcription Regulation Signaling Pathway	0.19	0.55	- -	2.25%	2	89
BMP signaling pathway	0.19	0.55	- -	2.22%	2	90
Interleukin-6 family signaling	0.19	0.55	- -	4.17%	1	24
Other interleukin signaling	0.19	0.55	- -	4.17%	1	24
Actin Nucleation by ARP-WASP Complex	0.19	0.55	- -	2.20%	2	91
Ceramide Signaling	0.19	0.55	- -	2.20%	2	91
Germ Cell-Sertoli Cell Junction Signaling	0.19	0.55	- -	1.75%	3	171
Glioblastoma Multiforme Signaling	0.19	0.55	- -	1.75%	3	171
Sperm Motility	0.19	0.55	- -	1.56%	4	257
Acute Myeloid Leukemia Signaling	0.2	0.55	- -	2.17%	2	92
DYRK1A Signaling Pathway	0.2	0.55	- -	1.74%	3	172
PKR-mediated signaling	0.2	0.55	- -	2.17%	2	92
ERBB Signaling	0.2	0.56	- -	2.15%	2	93
Insulin processing	0.2	0.56	- -	4%	1	25
D-myo-inositol (1,4,5)-Trisphosphate Biosynthesis	0.21	0.57	- -	3.85%	1	26
TGF-β Signaling	0.21	0.58	- -	2.06%	2	97
Effects of PIP2 hydrolysis	0.21	0.58	- -	3.70%	1	27
DNA Methylation and Transcriptional Repression Signaling	0.21	0.58	- -	2.04%	2	98
Interferon gamma signaling	0.21	0.58	- -	2.04%	2	98
p53 Signaling	0.21	0.58	- -	2.04%	2	98
UVA-Induced MAPK Signaling	0.21	0.58	- -	2.04%	2	98
Melanocyte Development and Pigmentation Signaling	0.22	0.59	- -	2.02%	2	99
Glycolysis I	0.22	0.59	- -	3.57%	1	28
Salvage Pathways of Pyrimidine Ribonucleotides	0.23	0.59	- -	1.98%	2	101
Gluconeogenesis I	0.23	0.59	- -	3.45%	1	29
Processing of Capped Intronless Pre-mRNA	0.23	0.59	- -	3.45%	1	29
Response of EIF2AK1 (HRI) to heme deficiency	0.23	0.59	- -	3.45%	1	29
GPER1 signaling	0.23	0.59	- -	1.94%	2	103
Mouse Embryonic Stem Cell Pluripotency	0.23	0.59	- -	1.94%	2	103
Activation of kainate receptors upon glutamate binding	0.23	0.59	- -	3.33%	1	30
FOXO-mediated transcription of oxidative stress, metabolic and neuronal genes	0.23	0.59	- -	3.33%	1	30
Regulation of TP53 Activity through Acetylation	0.23	0.59	- -	3.33%	1	30
Signaling by CSF3 (G-CSF)	0.23	0.59	- -	3.33%	1	30
D-myo-inositol (1,4,5,6)-Tetrakisphosphate Biosynthesis	0.24	0.59	- -	1.58%	3	190
D-myo-inositol (3,4,5,6)-tetrakisphosphate Biosynthesis	0.24	0.59	- -	1.58%	3	190
IGF-1 Signaling	0.24	0.59	- -	1.90%	2	105
Chronic Myeloid Leukemia Signaling	0.24	0.59	1	1.42%	4	281
CDK5 Signaling	0.24	0.59	- -	1.89%	2	106
Glutamate binding, activation of AMPA receptors and synaptic plasticity	0.24	0.59	- -	3.23%	1	31
Paxillin Signaling	0.24	0.59	- -	1.89%	2	106
Signaling by CSF1 (M-CSF) in myeloid cells	0.24	0.59	- -	3.23%	1	31
Transcriptional regulation of brown and beige adipocyte differentiation	0.24	0.59	- -	3.23%	1	31
Extracellular matrix organization	0.24	0.59	- -	1.87%	2	107
Sphingolipid metabolism	0.24	0.59	- -	1.87%	2	107
Transport of inorganic cations/anions and amino acids/oligopeptides	0.24	0.59	- -	1.87%	2	107
CLEAR Signaling Pathway	0.25	0.59	-1	1.40%	4	285
Endothelin-1 Signaling	0.25	0.59	- -	1.55%	3	194
Endosomal Sorting Complex Required For Transport (ESCRT)	0.25	0.59	- -	3.13%	1	32
RHO GTPases activate IQGAPs	0.25	0.59	- -	3.13%	1	32
Inhibition of Angiogenesis by TSP1	0.25	0.6	- -	3.03%	1	33
Unfolded Protein Response (UPR)	0.25	0.6	- -	3.03%	1	33
Acetylcholine Receptor Signaling Pathway	0.26	0.6	- -	1.52%	3	198
Processing of Capped Intron-Containing Pre-mRNA	0.26	0.6	1	1.38%	4	290
Synaptic Long Term Depression	0.26	0.6	- -	1.52%	3	198
α-Adrenergic Signaling	0.26	0.6	- -	1.80%	2	111
Cargo concentration in the ER	0.26	0.6	- -	2.94%	1	34
Cellular Effects of Sildenafil (Viagra)	0.26	0.6	-1.13	1.17%	8	684
3-phosphoinositide Degradation	0.26	0.6	- -	1.49%	3	201
Oxytocin in Brain Signaling Pathway	0.26	0.6	- -	1.49%	3	201
Pulmonary Healing Signaling Pathway	0.27	0.6	- -	1.49%	3	202
Late endosomal microautophagy	0.27	0.6	- -	2.86%	1	35
Oncogene Induced Senescence	0.27	0.6	- -	2.86%	1	35
Oxytocin in Spinal Neurons Signaling Pathway	0.27	0.6	- -	2.86%	1	35
Role of MAPK Signaling in Promoting the Pathogenesis of Influenza	0.27	0.6	- -	1.75%	2	114
D-myo-inositol-5-phosphate Metabolism	0.27	0.61	- -	1.46%	3	205
Mitotic Prometaphase	0.27	0.61	- -	1.46%	3	205
Beta-catenin independent WNT signaling	0.28	0.61	- -	1.46%	3	206
Protein Kinase A Signaling	0.28	0.61	0.45	1.25%	5	399
ABC-family proteins mediated transport	0.28	0.61	- -	1.69%	2	118
Neuregulin Signaling	0.28	0.61	- -	1.69%	2	118
PAK Signaling	0.28	0.61	- -	1.69%	2	118
Senescence Pathway	0.28	0.61	1	1.32%	4	303
Clathrin-mediated Endocytosis Signaling	0.28	0.61	- -	1.44%	3	209
GPCR-Mediated Nutrient Sensing in Enteroendocrine Cells	0.28	0.61	- -	1.68%	2	119
Regulation of lipid metabolism by PPARalpha	0.28	0.61	- -	1.68%	2	119
MSP-RON Signaling in Macrophages Pathway	0.29	0.61	- -	1.67%	2	120
Phagosome Formation	0.29	0.61	1.13	1.13%	8	707
NGF Signaling	0.29	0.61	- -	1.65%	2	121
FLT3 Signaling	0.29	0.61	- -	2.56%	1	39
NGF-stimulated transcription	0.29	0.61	- -	2.56%	1	39
IL-15 Production	0.29	0.61	- -	1.64%	2	122
Proteasomal PSMD10 Signaling Pathway	0.3	0.62	- -	1.63%	2	123
Role of NANOG in Mammalian Embryonic Stem Cell Pluripotency	0.3	0.62	- -	1.63%	2	123
Mitophagy	0.3	0.62	- -	2.50%	1	40
Signaling by FGFR3	0.3	0.62	- -	2.50%	1	40
Synaptic Long Term Potentiation	0.3	0.62	- -	1.61%	2	124
Calcium Signaling	0.3	0.62	- -	1.38%	3	218
DAG and IP3 signaling	0.31	0.62	- -	2.44%	1	41
Signaling by FGFR4	0.31	0.62	- -	2.44%	1	41
Glycerophospholipid biosynthesis	0.32	0.63	- -	1.55%	2	129
IL-6 Signaling	0.32	0.63	- -	1.55%	2	129
Signaling by SCF-KIT	0.32	0.63	- -	2.33%	1	43
Smooth Muscle Contraction	0.32	0.63	- -	2.33%	1	43
Warburg Effect Signaling Pathway	0.32	0.63	- -	1.54%	2	130
Thrombin Signaling	0.32	0.63	- -	1.33%	3	225
Netrin-1 signaling	0.32	0.63	- -	2.27%	1	44
PI3K Cascade	0.32	0.63	- -	2.27%	1	44
RHO GTPases Activate WASPs and WAVEs	0.32	0.63	- -	2.27%	1	44
Signaling by Retinoic Acid	0.32	0.63	- -	2.27%	1	44
TP53 Regulates Transcription of Cell Death Genes	0.32	0.63	- -	2.27%	1	44
Bile acid and bile salt metabolism	0.33	0.64	- -	2.22%	1	45
Carboxyterminal post-translational modifications of tubulin	0.33	0.64	- -	2.22%	1	45
fMLP Signaling in Neutrophils	0.33	0.64	- -	1.50%	2	133
IL-27 Signaling Pathway	0.33	0.64	- -	1.50%	2	133
P2Y Purinergic Receptor Signaling Pathway	0.33	0.64	- -	1.49%	2	134
Apelin Pancreas Signaling Pathway	0.34	0.64	- -	2.17%	1	46
M-decay: degradation of maternal mRNAs by maternally stored factors	0.34	0.64	- -	2.17%	1	46
Interleukin-2 family signaling	0.34	0.65	- -	2.13%	1	47
CCR3 Signaling in Eosinophils	0.35	0.65	- -	1.45%	2	138
Inositol phosphate metabolism	0.35	0.65	- -	2.08%	1	48
STAT3 Pathway	0.35	0.65	- -	1.44%	2	139
Mitotic Metaphase and Anaphase	0.35	0.65	- -	1.27%	3	237
Apelin Muscle Signaling Pathway	0.35	0.65	- -	2.04%	1	49
Molecular Mechanisms of Cancer	0.35	0.65	2.12	1.05%	9	860
PFKFB4 Signaling Pathway	0.35	0.65	- -	2.04%	1	49
Pyruvate metabolism	0.35	0.65	- -	2.04%	1	49
TP53 Regulates Transcription of Cell Cycle Genes	0.35	0.65	- -	2.04%	1	49
MYC Mediated Apoptosis Signaling	0.36	0.66	- -	2%	1	50
nNOS Signaling in Skeletal Muscle Cells	0.36	0.66	- -	2%	1	50
MSP-RON Signaling in Cancer Cells Pathway	0.36	0.66	- -	1.40%	2	143
Orexin Signaling Pathway	0.36	0.66	- -	1.24%	3	242
Signaling by NOTCH4	0.36	0.66	- -	1.40%	2	143
Gap junction trafficking and regulation	0.36	0.66	- -	1.96%	1	51
Role of Chondrocytes in Rheumatoid Arthritis Signaling Pathway	0.36	0.66	- -	1.39%	2	144
Pancreatic Secretion Signaling Pathway	0.37	0.66	- -	1.23%	3	244
Apelin Endothelial Signaling Pathway	0.37	0.66	- -	1.38%	2	145
Apoptotic execution phase	0.37	0.66	- -	1.92%	1	52
Signaling by FGFR1	0.37	0.66	- -	1.92%	1	52
Endocannabinoid Cancer Inhibition Pathway	0.37	0.66	- -	1.36%	2	147
Spliceosomal Cycle	0.38	0.67	- -	1.89%	1	53
Signaling by TGF-beta Receptor Complex	0.38	0.67	- -	1.85%	1	54
Endocannabinoid Neuronal Synapse Pathway	0.38	0.67	- -	1.33%	2	150
RNA Polymerase II Transcription	0.38	0.67	- -	1.33%	2	150
Intrinsic Pathway for Apoptosis	0.39	0.67	- -	1.82%	1	55
PTEN Signaling	0.39	0.67	- -	1.32%	2	151
Sensory processing of sound by outer hair cells of the cochlea	0.39	0.67	- -	1.82%	1	55
Deadenylation-dependent mRNA decay	0.39	0.68	- -	1.79%	1	56
Interleukin-3, Interleukin-5 and GM-CSF signaling	0.39	0.68	- -	1.79%	1	56
KEAP1-NFE2L2 pathway	0.39	0.68	- -	1.31%	2	153
Folate Signaling Pathway	0.4	0.68	- -	1.75%	1	57
IL-10 Signaling	0.4	0.68	- -	1.29%	2	155
Cardiac Hypertrophy Signaling	0.41	0.69	- -	1.15%	3	261
Polyamine Regulation in Colon Cancer	0.41	0.69	- -	1.69%	1	59
Signaling by ERBB4	0.41	0.69	- -	1.69%	1	59
Sleep REM Signaling Pathway	0.41	0.69	- -	1.69%	1	59
Endometrial Cancer Signaling	0.41	0.69	- -	1.67%	1	60
GABA receptor activation	0.41	0.69	- -	1.67%	1	60
Metabolism of non-coding RNA	0.41	0.69	- -	1.67%	1	60
PCP (Planar Cell Polarity) Pathway	0.41	0.69	- -	1.67%	1	60
Triacylglycerol Biosynthesis	0.42	0.7	- -	1.64%	1	61
Transcriptional Regulatory Network in Embryonic Stem Cells	0.43	0.71	- -	1.22%	2	164
IL-2 Signaling	0.43	0.71	- -	1.59%	1	63
ERB2-ERBB3 Signaling	0.43	0.71	- -	1.56%	1	64
Mitochondrial biogenesis	0.43	0.71	- -	1.56%	1	64
CXCR4 Signaling	0.44	0.72	- -	1.19%	2	168
RAB geranylgeranylation	0.44	0.72	- -	1.54%	1	65
Breast Cancer Regulation by Stathmin1	0.45	0.72	2.24	0.99%	6	605
ERBB4 Signaling	0.45	0.72	- -	1.49%	1	67
PXR/RXR Activation	0.45	0.72	- -	1.49%	1	67
SPINK1 General Cancer Pathway	0.45	0.72	- -	1.49%	1	67
Eicosanoid Signaling	0.45	0.73	- -	1.07%	3	281
Epithelial Membrane Protein Signaling Pathway	0.45	0.73	- -	1.16%	2	173
Vitamin K Signaling Pathway	0.45	0.73	- -	1.47%	1	68
G alpha (q) signalling events	0.46	0.73	- -	1.15%	2	174
Role of JAK1 and JAK3 in γc Cytokine Signaling	0.46	0.73	- -	1.45%	1	69
Androgen Signaling	0.46	0.73	- -	1.14%	2	175
GM-CSF Signaling	0.46	0.73	- -	1.43%	1	70
Deubiquitination	0.47	0.73	- -	1.05%	3	287
Huntington's Disease Signaling	0.47	0.73	- -	1.05%	3	287
Glioma Invasiveness Signaling	0.47	0.73	- -	1.41%	1	71
Dopamine Receptor Signaling	0.47	0.74	- -	1.39%	1	72
Tumor Microenvironment Pathway	0.47	0.74	- -	1.11%	2	180
Ephrin B Signaling	0.48	0.74	- -	1.37%	1	73
Signaling by FGFR2	0.48	0.74	- -	1.37%	1	73
Protein Sorting Signaling Pathway	0.48	0.74	- -	1.10%	2	182
ERCC6 (CSB) and EHMT2 (G9a) positively regulate rRNA expression	0.48	0.74	- -	1.35%	1	74
Thioredoxin Signaling Pathway	0.48	0.74	- -	1.35%	1	74
trans-Golgi Network Vesicle Budding	0.49	0.75	- -	1.33%	1	75
GPCR-Mediated Integration of Enteroendocrine Signaling Exemplified by an L Cell	0.49	0.75	- -	1.32%	1	76
Lung Ionic Balance Signaling Pathway	0.49	0.75	0	0.96%	5	522
Macropinocytosis Signaling	0.49	0.75	- -	1.32%	1	76
Cohesin Chromatin Regulation Pathway	0.49	0.75	- -	1.00%	3	299
Estrogen Receptor Signaling	0.5	0.75	1	0.97%	4	413
Neurotrophin/TRK Signaling	0.5	0.75	- -	1.28%	1	78
NF-κB Activation by Viruses	0.5	0.75	- -	1.28%	1	78
Hepatic Fibrosis Signaling Pathway	0.5	0.75	2	0.96%	4	416
Role of MAPK Signaling in Inhibiting the Pathogenesis of Influenza	0.51	0.75	- -	1.27%	1	79
Acute Phase Response Signaling	0.51	0.75	- -	1.05%	2	191
Leukocyte Extravasation Signaling	0.51	0.75	- -	1.03%	2	194
Regulation of the Epithelial Mesenchymal Transition by Growth Factors Pathway	0.51	0.75	- -	1.03%	2	194
Regulation of the Epithelial-Mesenchymal Transition Pathway	0.51	0.75	- -	1.03%	2	194
Role of JAK family kinases in IL-6-type Cytokine Signaling	0.51	0.75	- -	1.23%	1	81
Signaling by NTRK1 (TRKA)	0.51	0.75	- -	1.23%	1	81
ER-Mitochondrial Communication Signaling Pathway	0.52	0.75	- -	1.22%	1	82
Estrogen-Dependent Breast Cancer Signaling	0.52	0.75	- -	1.22%	1	82
NF1 RAS Signaling Pathway	0.52	0.75	2	0.93%	5	539
Chemokine Signaling	0.52	0.75	- -	1.20%	1	83
JAK/STAT Signaling	0.52	0.75	- -	1.20%	1	83
Adrenergic Receptor Signaling Pathway (Enhanced)	0.53	0.75	- -	1.01%	2	198
PPARα/RXRα Activation	0.53	0.75	- -	1.01%	2	198
PEDF Signaling	0.53	0.75	- -	1.19%	1	84
PI Metabolism	0.53	0.75	- -	1.19%	1	84
Role of MAPK Signaling in the Pathogenesis of Influenza	0.53	0.75	- -	1.19%	1	84
Transcriptional regulation of white adipocyte differentiation	0.53	0.75	- -	1.19%	1	84
Transport of bile salts and organic acids, metal ions and amine compounds	0.53	0.75	- -	1.19%	1	84
Human Embryonic Stem Cell Pluripotency	0.53	0.75	- -	1%	2	200
LPS-stimulated MAPK Signaling	0.53	0.75	- -	1.18%	1	85
BAG2 Signaling Pathway	0.54	0.75	- -	1.16%	1	86
Glucose metabolism	0.54	0.75	- -	1.16%	1	86
VEGF Family Ligand-Receptor Interactions	0.54	0.75	- -	1.16%	1	86
Natural Killer Cell Signaling	0.54	0.75	- -	0.99%	2	202
ID1 Signaling Pathway	0.54	0.75	- -	0.99%	2	203
PDGF Signaling	0.54	0.75	- -	1.15%	1	87
RAR Activation	0.54	0.75	0	0.92%	4	435
Cilia Biogenesis Signaling Pathway	0.54	0.75	- -	0.98%	2	204
S100 Family Signaling Pathway	0.54	0.75	0.82	0.90%	7	782
ABRA Signaling Pathway	0.54	0.75	- -	1.14%	1	88
Exocyst Signaling Pathway	0.55	0.75	0.45	0.90%	5	554
Regulation of Cellular Mechanics by Calpain Protease	0.55	0.75	- -	1.12%	1	89
Mitotic G2-G2/M phases	0.55	0.75	- -	0.97%	2	207
IL-8 Signaling	0.55	0.75	- -	0.96%	2	208
Opioid Signalling	0.55	0.75	- -	1.11%	1	90
Tuberculosis Latent Signaling Pathway	0.55	0.75	- -	1.11%	1	90
Pulmonary Fibrosis Idiopathic Signaling Pathway	0.55	0.75	- -	0.92%	3	326
Role of Tissue Factor in Cancer	0.55	0.75	- -	0.96%	2	209
HIF1α Signaling	0.56	0.75	- -	0.95%	2	210
MAPK6/MAPK4 signaling	0.56	0.76	- -	1.08%	1	93
Regulation of TP53 Activity through Phosphorylation	0.56	0.76	- -	1.08%	1	93
Apelin Adipocyte Signaling Pathway	0.57	0.77	- -	1.05%	1	95
Non-Small Cell Lung Cancer Signaling	0.57	0.77	- -	1.04%	1	96
Prolactin Signaling	0.57	0.77	- -	1.04%	1	96
Regulation of eIF4 and p70S6K Signaling	0.58	0.77	- -	0.92%	2	218
Death Receptor Signaling	0.58	0.77	- -	1.03%	1	97
VEGF Signaling	0.58	0.77	- -	1.03%	1	97
IL-1 Signaling	0.58	0.77	- -	1.02%	1	98
Mitochondrial protein degradation	0.58	0.77	- -	1.02%	1	98
Protein folding	0.59	0.77	- -	1.01%	1	99
NAFLD Signaling Pathway	0.59	0.78	- -	0.89%	2	224
Cellular response to heat stress	0.59	0.78	- -	0.99%	1	101
Neuropathic Pain Signaling in Dorsal Horn Neurons	0.59	0.78	- -	0.99%	1	101
Glycation Signaling Pathway	0.59	0.78	- -	0.89%	2	225
Hepatic Cholestasis	0.59	0.78	- -	0.89%	2	225
Pyroptosis Signaling Pathway	0.6	0.78	- -	0.98%	1	102
Apoptosis Signaling	0.61	0.79	- -	0.94%	1	106
Post-translational protein phosphorylation	0.61	0.8	- -	0.93%	1	107
PPAR Signaling	0.62	0.8	- -	0.93%	1	108
Telomerase Signaling	0.62	0.8	- -	0.93%	1	108
WNK Renal Signaling Pathway	0.62	0.8	- -	0.93%	1	108
RNA Polymerase I Transcription	0.63	0.81	- -	0.90%	1	111
Activin Inhibin Signaling Pathway	1	1	- -	0.47%	1	213
Adipogenesis pathway	1	1	- -	0.72%	1	138
Aldosterone Signaling in Epithelial Cells	1	1	- -	0.58%	1	171
Aryl Hydrocarbon Receptor Signaling	1	1	- -	0.55%	1	182
Asparagine N-linked glycosylation	1	1	- -	0.77%	1	130
B Cell Receptor Signaling	1	1	- -	0.31%	2	639
BBSome Signaling Pathway	1	1	- -	0.61%	3	492
Bladder Cancer Signaling	1	1	- -	0.84%	1	119
Cachexia Signaling Pathway	1	1	- -	0.54%	2	373
CCR5 Signaling in Macrophages	1	1	- -	0.20%	1	502
CD28 Signaling in T Helper Cells	1	1	- -	0.19%	1	523
CDC42 Signaling	1	1	- -	0.34%	2	582
CDX Gastrointestinal Cancer Signaling Pathway	1	1	- -	0.51%	1	197
Cell Cycle Checkpoints	1	1	- -	0.68%	2	293
Cerebral Malformation Signaling Pathway	1	1	- -	0.73%	1	137
CGRP in Inflammation and Nociception Signaling Pathway	1	1	- -	0.68%	1	147
Chaperone Mediated Autophagy Signaling Pathway	1	1	- -	0.31%	2	638
Cholecystokinin/Gastrin-mediated Signaling	1	1	- -	0.85%	1	117
Chromatin modifying enzymes	1	1	- -	0.37%	1	271
Class A/1 (Rhodopsin-like receptors)	1	1	- -	0.30%	1	332
Class I MHC mediated antigen processing and presentation	1	1	- -	0.26%	1	382
Coronavirus Replication Pathway	1	1	- -	0.52%	1	192
CREB Signaling in Neurons	1	1	1	0.81%	5	615
CTLA4 Signaling in Cytotoxic T Lymphocytes	1	1	- -	0.33%	2	611
Cyclophilin Signaling Pathway	1	1	- -	0.81%	2	247
DHCR24 Signaling Pathway	1	1	- -	0.70%	1	143
EIF2 Signaling	1	1	- -	0.69%	2	288
Erythropoietin Signaling Pathway	1	1	- -	0.55%	1	181
Eukaryotic Translation Initiation	1	1	- -	0.50%	1	202
FAK Signaling	1	1	1.34	0.58%	6	1,036
Fc epsilon receptor (FCERI) signaling	1	1	- -	0.48%	1	210
Fc Epsilon RI Signaling	1	1	- -	0.83%	1	120
Fcgamma receptor (FCGR) dependent phagocytosis	1	1	- -	0.60%	1	168
FcγRIIB Signaling in B Lymphocytes	1	1	- -	0.38%	2	533
FXR/RXR Activation	1	1	- -	0.51%	1	195
G alpha (i) signalling events	1	1	- -	0.78%	2	258
G Protein Signaling Mediated by Tubby	1	1	- -	0.21%	1	470
GABA Receptor Signaling	1	1	- -	0.75%	1	133
GAIT Translation Signaling Pathway	1	1	- -	0.73%	2	273
Generic Transcription Pathway	1	1	- -	0.23%	1	429
Glioma Signaling	1	1	- -	0.78%	1	128
Glucocorticoid Receptor Signaling	1	1	- -	0.50%	3	599
GP6 Signaling Pathway	1	1	- -	0.78%	1	128
Gα12/13 Signaling	1	1	- -	0.75%	1	134
Gαq Signaling	1	1	- -	0.59%	1	169
Hedgehog 'off' state	1	1	- -	0.87%	1	115
Hematoma Resolution Signaling Pathway	1	1	- -	0.78%	2	258
Hepatitis B Chronic Liver Pathogenesis Signaling Pathway	1	1	- -	0.53%	1	188
Hereditary Breast Cancer Signaling	1	1	- -	0.72%	1	138
HEY1 Signaling Pathway	1	1	- -	0.62%	1	161
HGF Signaling	1	1	- -	0.76%	1	131
Histone Modification Signaling Pathway	1	1	- -	0.33%	1	300
HMGB1 Signaling	1	1	- -	0.63%	1	160
ICOS-ICOSL Signaling in T Helper Cells	1	1	- -	0.19%	1	513
ID3 Signaling Pathway	1	1	- -	0.21%	2	970
IL-12 Signaling and Production in Macrophages	1	1	- -	0.82%	2	243
IL-13 Signaling Pathway	1	1	- -	0.81%	1	124
IL-15 Signaling	1	1	- -	0.19%	1	527
IL-17 Signaling	1	1	- -	0.53%	1	189
IL-33 Signaling Pathway	1	1	- -	0.51%	1	195
IL-4 Signaling	1	1	- -	0.17%	1	576
Immunoregulatory interactions between a Lymphoid and a non-Lymphoid cell	1	1	- -	0.16%	1	607
Inhibition of ARE-Mediated mRNA Degradation Pathway	1	1	- -	0.62%	1	162
Macrophage Classical Activation Signaling Pathway	1	1	- -	0.53%	1	188
Major pathway of rRNA processing in the nucleolus and cytosol	1	1	- -	0.39%	1	256
Microautophagy Signaling Pathway	1	1	- -	0.62%	1	161
MicroRNA Biogenesis Signaling Pathway	1	1	- -	0.53%	1	187
Mitochondrial Dysfunction	1	1	- -	0.88%	3	342
Multiple Sclerosis Signaling Pathway	1	1	- -	0.46%	1	219
Myocardin Signaling Pathway	1	1	- -	0.85%	1	117
NAD Signaling Pathway	1	1	- -	0.66%	1	151
Necroptosis Signaling Pathway	1	1	- -	0.62%	1	162
Neuroinflammation Signaling Pathway	1	1	- -	0.30%	1	329
Neuroprotective Role of THOP1 in Alzheimer's Disease	1	1	- -	0.76%	1	132
Neutrophil degranulation	1	1	- -	0.63%	3	478
NF-κB Signaling	1	1	- -	0.35%	2	572
NRF2-mediated Oxidative Stress Response	1	1	- -	0.37%	1	270
Osteoarthritis Pathway	1	1	- -	0.42%	1	238
p70S6K Signaling	1	1	- -	0.17%	1	581
Parkinson's Signaling Pathway	1	1	- -	0.64%	2	314
Pathogen Induced Cytokine Storm Signaling Pathway	1	1	- -	0.26%	1	382
Phospholipase C Signaling	1	1	2	0.35%	4	1,127
PI3K Signaling in B Lymphocytes	1	1	- -	0.17%	1	592
PKCθ Signaling in T Lymphocytes	1	1	- -	0.36%	2	561
Preeclampsia Signaling Pathway	1	1	- -	0.62%	1	161
Prostate Cancer Signaling	1	1	- -	0.86%	1	116
Protein Ubiquitination Pathway	1	1	- -	0.36%	1	277
PTEN Regulation	1	1	- -	0.66%	1	151
Regulation of endogenous retroelements	1	1	- -	0.71%	1	141
Regulation of IL-2 Expression in Activated and Anergic T Lymphocytes	1	1	- -	0.21%	1	467
Regulation of Insulin-like Growth Factor (IGF) transport and uptake by IGFBPs	1	1	- -	0.81%	1	124
Response of EIF2AK4 (GCN2) to amino acid deficiency	1	1	- -	0.75%	1	134
Ribonucleotide Reductase Signaling Pathway	1	1	- -	0.57%	1	174
Ribosomal Quality Control Signaling Pathway	1	1	- -	0.32%	1	308
Role of Macrophages, Fibroblasts and Endothelial Cells in Rheumatoid Arthritis	1	1	- -	0.59%	2	338
Role of NFAT in Regulation of the Immune Response	1	1	- -	0.10%	1	1,048
Role of Osteoblasts in Rheumatoid Arthritis Signaling Pathway	1	1	- -	0.42%	1	240
Role of Osteoclasts in Rheumatoid Arthritis Signaling Pathway	1	1	- -	0.63%	2	316
SAPK/JNK Signaling	1	1	- -	0.20%	1	503
Signaling by ROBO receptors	1	1	- -	0.69%	2	290
Sirtuin Signaling Pathway	1	1	- -	0.34%	1	296
SLAMF Signaling Pathway	1	1	- -	0.20%	2	976
Sphingosine-1-phosphate Signaling	1	1	- -	0.84%	1	119
Systemic Lupus Erythematosus in B Cell Signaling Pathway	1	1	- -	0.27%	2	728
Systemic Lupus Erythematosus in T Cell Signaling Pathway	1	1	- -	0.16%	1	645
Systemic Lupus Erythematosus Signaling	1	1	- -	0.09%	1	1,069
T Cell Exhaustion Signaling Pathway	1	1	- -	0.18%	1	568
T Cell Receptor Signaling	1	1	- -	0.32%	2	622
T Helper Cell Differentiation	1	1	- -	0.21%	1	475
TCR signaling	1	1	- -	0.79%	1	127
TEC Kinase Signaling	1	1	- -	0.35%	2	579
Th1 and Th2 Activation Pathway	1	1	- -	0.57%	1	176
Th2 Pathway	1	1	- -	0.71%	1	141
Tuberculosis Active Signaling Pathway	1	1	- -	0.41%	1	245
Virus Entry via Endocytic Pathways	1	1	- -	0.84%	1	119
WNT/SHH Axonal Guidance Signaling Pathway	1	1	- -	0.66%	1	152
WNT/β-catenin Signaling	1	1	- -	0.58%	1	173
Wound Healing Signaling Pathway	1	1	- -	0.40%	1	249
Xenobiotic Metabolism General Signaling Pathway	1	1	- -	0.61%	1	164
Xenobiotic Metabolism PXR Signaling Pathway	1	1	- -	0.45%	1	220
Xenobiotic Metabolism Signaling	1	1	- -	0.30%	1	331
XIST Epigenetic Regulation Signaling Pathway	1	1	- -	0.65%	1	154
Zn Homeostasis Signaling Pathway	1	1	0.38	0.74%	8	1,087
